# PharaohFUN: PHylogenomic Analysis foR plAnt prOtein History and FUNction elucidation

**DOI:** 10.1101/2023.08.01.551440

**Authors:** Marcos Ramos-González, Víctor Ramos-González, Emma Serrano-Pérez, Christina Arvanitidou, Jorge Hernández-García, Mercedes García-González, Francisco José Romero-Campero

## Abstract

Since DNA sequencing has become commonplace, the development of efficient methods and tools to explore gene sequences has become indispensable. In particular, despite photosynthetic eukaryotes constituting the largest percentage of terrestrial biomass, computational functional characterization of gene sequences in these organisms still predominantly relies on comparisons with *Arabidopsis thaliana* and other angiosperms. This paper introduces PharaohFUN, a web application designed for the evolutionary and functional analysis of protein sequences in photosynthetic eukaryotes, leveraging orthology relationships between them.

PharaohFUN incorporates a homogeneous representative sampling of key species in this group, bridging clades that have traditionally been studied separately, thus establishing a comprehensive evolutionary framework to draw conclusions about sequence evolution and function. For this purpose, it incorporates modules for exploring gene tree evolutionary history, expansion and contraction events, ancestral states, domain identification, multiple sequence alignments, and diverse functional annotation. It also incorporates different search modes to facilitate its use and increase its reach within the community. Tests were performed on the whole transcription factor toolbox of *Arabidopsis thaliana* and on CCA1 protein to assess its utility for both large-scale and fine-grained phylogenetic studies. These exemplify how PharaohFUN accurately traces the corresponding evolutionary histories of these proteins by unifying results for land plants, streptophyte and chlorophyte microalgae. Thus, PharaohFUN democratizes access to these kind of analyses in photosynthetic organisms for every user, independently of their prior training in bioinformatics.

## Supplementary material for "PharaohFUN: PHylogenomic Analysis foR plAnt prOtein History and FUNction elucidation": Supp: Sup_TableS5.xlsx

### Sheet: Sup_TableS5
Family	OG	MRCA	abies_alba	aegilops_tauschii	alsophila_spinulosa	amborella_trichopoda	anthoceros_agrestis	aquilegia_coerulea	arabidopsis_thaliana	asterochloris_glomerata	bathycoccus_prasinos	brachypodium_distachyon	ceratopteris_richardii	chara_braunii	chlamydomonas_reinhardtii	chlorella_sorokiniana	chlorokybus_atmophyticus	chloropicon_primus	chromochloris_zofingiensis	cinnamomum_kanehirae	coccomyxa_subellipsoidea	cyanidioschyzon_merolae	cycas_panzhihuaensis	cymbomonas_tetramitiformis	diphasiastrum_complanatum	dunaliella_salina	eucalyptus_grandis	galdieria_sulphuraria	ginkgo_biloba	glycine_max	gracilariopsis_chorda	isoetes_sinensis	klebsormidium_nitens	leiosporoceros_dussii	malus_domestica	marchantia_polymorpha	megaceros_flagellaris	mesostigma_viride1140	mesotaenium_endlicherianum	micromonas_pusilla	olea_europaea	oryza_sativa	ostreobium_quekettii	ostreococcus_tauri	panicum_hallii	physcomitrium_patens	porphyra_umbilicalis	prasinoderma_coloniale	raphidocelis_subcapitata	riccia_fluitans	salvinia_cucullata	selaginella_moellendorffii	solanum_lycopersicum	sorghum_bicolor	sphagnum_magellanicum	spirogloea_muscicola	takakia_lepidozioides	taxus_chinensis	tetraselmis_striata	thuja_plicata	ulva_mutabilis	vitis_vinifera	welwitschia_mirabilis	zostera_marina	adiantum_capillus	amaranthus_hypochondriacus	ananas_comosus	anthoceros_fusiformis	anthoceros_punctatus	apatococcus_lobatus	arabidopsis_lyrata	arachis_hypogaea	asparagus_officinalis	auxenochlorella_protothecoides	azolla_filiculoides	beta_vulgaris	boechera_stricta	brassica_oleracea	brassica_rapa	bryopsis_sp	capsella_grandiflora	carica_papaya	carya_illinoinensis	caulerpa_lentillifera	ceratodon_purpureus	chenopodium_quinoa	chlamydomonas_incerta	cicer_arietinum	citrus_sinensis	coffea_arabica	corylus_avellana	corymbia_citriodora	cucumis_sativus	daucus_carota	desmodesmus_armatus	dioscorea_alata	eleusine_coracana	elliptochloris_bilobata	eutrema_salsugineum	fragaria_vesca	funaria_hygrometrica	gnetum_montanum	gonium_pectorale	gossypium_hirsutum	gossypium_raimondii	haematococcus_lacustris	helicosporidium_sp	hordeum_vulgare	huperzia_asiatica	kalanchoe_fedtschenkoi	lactuca_sativa	lens_culinaris	linum_usitatissimum	lotus_japonicus	lupinus_albus	lycopodium_clavatum	manihot_esculenta	marchantia_paleacea	marsilea_vestita	medicago_truncatula	mesostigma_viride296	mesotaenium_kramstae	micromonas_commoda	mimulus_guttatus	miscanthus_sinensis	monoraphidium_minutum	musa_acuminata	myrmecia_bisecta	notothylas_orbicularis	nymphaea_colorata	oropetium_thomaeum	ostreococcus_lucimarinus	ostreococcus_mediterraneus	paraphymatoceros_pearsonii	pedinophyceae_sp	phaeoceros_carolinianus	phaeoceros_sp	phaeomegaceros_chiloensis	phaseolus_acutifolius	phymatoceros_phymatodes	picea_abies	picochlorum_soloecismus	picocystis_sp	pleurozium_schreberi	poncirus_trifoliata	populus_trichocarpa	prunus_persica	quercus_rubra	riccia_sorocarpa	salix_purpurea	saponaria_officinalis	scenedesmus_obliquus	schrenkiella_parvula	sequoia_sempervirens	sequoiadendron_giganteum	setaria_italica	sisymbrium_irio	solanum_tuberosum	sphagnum_fallax	spirodela_polyrhiza	tetrabaena_socialis	theobroma_cacao	thlaspi_arvense	trebouxia_sp	trifolium_pratense	triticum_aestivum	vaccinium_darrowii	vigna_unguiculata	volvox_carteri	zea_mays	zygnema_circumcarinatum	zygnema_circumcarinatum1559	zygnema_cylindricum
ap2	OG0000152	Viridiplantae	16	42	26	14	5	17	18	11	4	24	13	5	14	7	7	17	15	26	13	0	26	12	20	7	22	0	19	49	0	17	7	4	35	9	4	3	3	8	44	30	10	7	26	14	0	11	21	5	12	9	24	25	17	6	6	20	16	25	8	20	13	17	15	16	27	3	3	10	20	73	30	7	12	12	18	29	30	11	18	20	28	6	9	23	7	26	18	34	17	22	19	31	5	22	48	9	18	23	12	21	5	65	32	4	6	25	82	26	28	28	41	31	41	17	31	2	12	30	4	6	7	26	56	8	52	12	4	13	25	8	7	3	10	3	3	4	29	5	25	7	6	4	19	29	19	18	3	24	18	9	17	52	39	28	19	24	13	17	8	21	19	11	33	67	21	27	9	33	2	5	1
arf	OG0000196	Chlorophyta+Streptophyta	24	34	26	23	5	15	24	0	0	24	14	1	0	0	1	0	1	24	0	0	19	0	25	0	17	0	20	62	0	31	0	3	36	5	5	0	1	0	53	29	0	0	25	17	0	0	0	3	16	20	26	28	15	2	6	20	0	15	0	25	19	21	17	29	28	5	5	0	22	103	23	0	20	15	19	34	36	0	16	20	31	0	8	30	0	31	20	40	17	20	20	27	0	22	46	0	19	23	18	16	0	75	37	0	0	22	53	28	30	33	40	31	50	21	35	4	16	47	1	4	0	27	53	0	58	0	14	17	28	0	0	5	0	7	6	6	27	5	28	0	0	15	20	39	17	19	5	47	22	0	29	56	31	24	23	29	17	20	0	20	30	0	30	71	32	29	0	45	2	1	2
arr-b	OG0000023	root	105	122	119	47	10	63	73	10	5	82	75	6	9	8	6	5	12	92	7	1	59	8	79	9	59	1	52	163	2	78	10	11	106	12	10	8	12	6	131	72	6	4	79	68	1	8	10	18	50	32	81	79	53	21	19	59	31	69	13	74	56	63	59	60	54	9	10	7	71	136	68	2	49	45	68	122	127	4	67	59	87	3	31	88	8	70	57	85	48	67	59	112	3	67	119	7	72	57	51	45	5	220	109	9	1	78	128	77	70	85	107	72	117	55	89	11	66	91	16	12	4	73	143	9	138	6	10	59	68	6	6	10	5	10	10	11	78	11	70	4	3	23	53	93	56	62	11	99	61	1	71	142	64	75	66	69	52	52	7	63	66	4	81	211	57	79	7	93	9	9	9
b3	OG0000126	Viridiplantae	4	117	16	9	7	82	51	2	0	35	15	1	0	1	2	0	1	15	2	0	10	1	16	2	43	0	15	41	0	17	3	2	46	3	2	0	1	2	100	28	1	0	48	25	0	1	1	3	4	7	67	39	24	0	22	28	1	40	2	22	9	12	8	17	15	4	4	1	16	100	17	0	1	27	10	8	23	0	14	21	19	0	37	66	0	12	25	48	20	42	19	49	0	17	31	0	14	45	12	8	0	67	34	1	0	46	21	33	20	39	82	33	22	10	28	1	6	67	0	5	1	28	69	0	7	1	2	19	14	0	0	3	0	3	2	8	15	3	8	0	0	9	30	25	38	76	2	23	22	0	12	104	39	24	12	26	19	5	0	21	12	1	64	150	37	25	0	15	2	1	2
b3	OG0000196	Chlorophyta+Streptophyta	24	34	26	23	5	15	24	0	0	24	14	1	0	0	1	0	1	24	0	0	19	0	25	0	17	0	20	62	0	31	0	3	36	5	5	0	1	0	53	29	0	0	25	17	0	0	0	3	16	20	26	28	15	2	6	20	0	15	0	25	19	21	17	29	28	5	5	0	22	103	23	0	20	15	19	34	36	0	16	20	31	0	8	30	0	31	20	40	17	20	20	27	0	22	46	0	19	23	18	16	0	75	37	0	0	22	53	28	30	33	40	31	50	21	35	4	16	47	1	4	0	27	53	0	58	0	14	17	28	0	0	5	0	7	6	6	27	5	28	0	0	15	20	39	17	19	5	47	22	0	29	56	31	24	23	29	17	20	0	20	30	0	30	71	32	29	0	45	2	1	2
b3	OG0000242	Chlorophyta+Streptophyta	33	30	18	11	3	15	19	4	0	19	13	1	2	6	1	0	4	14	2	0	32	0	19	2	20	0	10	28	0	32	8	4	32	4	3	1	2	1	31	21	3	0	20	18	0	0	3	5	12	12	17	22	18	9	7	13	3	24	3	14	17	21	12	13	12	3	3	1	20	30	15	2	8	13	19	23	41	1	17	13	20	1	19	20	1	13	15	23	16	22	13	28	1	12	35	2	22	19	14	11	1	65	36	1	1	23	74	21	28	15	23	15	30	20	24	4	4	15	4	6	0	13	40	1	46	3	4	24	21	0	0	3	0	3	3	2	15	3	48	1	1	21	17	36	16	16	5	44	14	1	20	133	37	23	21	16	17	17	0	23	20	2	14	69	22	17	1	37	2	4	5
b3	OG0002695	Spermatophyta	1	1	0	18	0	8	21	0	0	0	0	0	0	0	0	0	0	1	0	0	0	0	0	0	11	0	0	8	0	0	0	0	8	0	0	0	0	0	14	1	0	0	0	0	0	0	0	0	0	0	9	1	0	0	0	0	0	0	0	23	0	0	0	0	0	0	0	0	24	6	0	0	0	8	11	16	20	0	15	6	7	0	0	4	0	2	12	41	13	28	7	10	0	6	0	0	16	11	0	2	0	25	8	0	0	0	0	14	15	45	15	4	1	0	6	0	0	15	0	0	0	14	0	0	0	0	0	3	0	0	0	0	0	0	0	0	3	0	0	0	0	0	16	7	15	23	0	16	12	0	13	0	0	0	26	11	0	0	0	5	18	0	16	0	13	4	0	0	0	0	0
b3	OG0003459	Euphyllophyta	3	0	1	0	0	12	10	0	0	0	0	0	0	0	0	0	0	0	0	0	9	0	0	0	40	0	0	6	0	0	0	0	1	0	0	0	0	0	1	0	0	0	0	0	0	0	0	0	0	0	13	0	0	0	0	0	0	0	0	1	2	0	0	0	0	0	0	0	9	2	0	0	0	1	6	3	6	0	7	4	3	0	0	0	0	5	4	2	3	31	0	10	0	0	0	0	6	5	0	0	0	4	3	0	0	0	0	3	0	5	2	8	5	0	11	0	0	10	0	0	0	4	0	0	0	0	0	0	0	0	0	0	0	0	0	0	1	0	0	0	0	0	7	4	7	16	0	14	6	0	4	18	0	0	3	1	0	0	0	6	4	0	21	0	5	3	0	0	0	0	0
b3	OG0015779	Chlorophyta+Streptophyta	0	0	0	0	0	0	5	1	0	0	0	0	0	0	0	0	0	0	0	0	0	0	0	0	0	0	0	0	0	0	0	0	0	0	0	0	0	0	0	0	0	0	0	0	0	0	0	0	0	0	0	0	0	0	0	0	0	0	0	0	0	0	0	0	0	0	0	0	3	0	0	0	0	0	6	0	6	0	11	0	0	0	0	0	0	0	0	0	0	0	0	0	0	0	0	0	9	0	0	0	0	0	0	0	0	0	0	0	0	0	0	0	0	0	0	0	0	0	0	0	0	0	0	0	0	0	0	0	0	0	0	0	1	0	0	0	0	0	0	0	0	0	0	0	0	0	0	0	0	0	0	0	0	0	2	0	0	0	0	0	8	0	0	0	0	0	0	0	0	0	0
bbr-bpc	OG0001969	Anydrophyta	3	4	7	3	1	4	7	0	0	3	11	0	0	0	0	0	0	6	0	0	5	0	8	0	5	0	4	10	0	5	0	1	6	2	1	0	0	0	15	4	0	0	3	1	0	0	0	1	6	1	6	5	4	3	2	0	0	2	0	4	3	5	6	5	5	1	1	0	7	9	5	0	9	4	7	11	12	0	6	3	9	0	0	10	0	3	3	12	4	6	4	6	0	6	4	0	7	3	0	1	0	16	8	0	0	2	12	7	8	4	8	4	11	6	6	1	3	2	0	0	0	6	8	0	11	0	1	6	2	0	0	1	0	1	1	1	5	1	4	0	0	1	3	13	3	7	1	11	3	0	7	5	2	3	6	6	4	5	0	4	6	0	4	6	3	6	0	4	0	0	0
bes1	OG0000364	root	10	16	18	8	6	8	10	1	3	12	11	4	4	2	4	1	5	12	4	1	7	3	7	5	10	3	26	21	1	23	6	4	32	6	6	2	6	2	18	13	1	2	13	8	1	3	5	12	8	4	10	10	12	15	7	9	5	13	4	12	11	8	13	14	14	6	5	3	14	20	11	2	9	11	11	19	15	5	10	13	15	6	6	25	4	14	10	21	12	10	10	9	4	8	21	3	10	12	8	7	2	38	16	4	0	12	15	14	11	20	24	11	17	7	12	6	16	18	4	6	2	13	25	5	16	5	8	8	11	2	2	7	1	8	8	14	9	9	30	3	1	7	9	13	10	12	4	13	13	3	11	51	16	12	11	11	9	9	3	12	10	3	14	30	19	12	4	17	6	7	5
bes1	OG0001006	Phragmoplastophyta+Klebsormidiophyceae	14	5	17	4	3	3	6	0	0	5	9	1	0	0	0	0	0	5	0	0	9	0	19	0	4	0	6	11	0	12	2	3	8	3	4	0	2	0	12	5	0	0	5	6	0	0	0	3	8	5	7	8	7	6	4	5	0	10	0	6	14	4	6	18	7	3	3	0	6	19	6	0	7	20	6	11	14	0	6	5	6	0	8	35	0	5	20	57	6	35	4	10	0	6	10	0	6	5	6	7	0	88	59	0	0	5	28	10	9	5	9	4	10	12	14	2	7	5	0	2	0	14	12	0	10	0	4	4	6	0	0	4	0	4	4	6	6	5	28	0	0	2	13	87	5	24	2	64	5	0	8	24	7	8	6	8	7	7	0	30	6	0	5	15	23	7	0	8	2	1	1
bhlh	OG0000018	root	140	171	163	61	20	80	97	4	1	91	127	10	3	2	5	2	3	88	3	0	83	2	94	3	90	0	58	235	1	76	7	15	153	37	26	3	8	0	162	102	3	2	108	87	0	1	3	32	60	36	103	106	83	32	32	73	1	82	1	83	71	77	75	64	59	13	12	1	71	163	55	1	49	61	71	111	127	0	73	56	91	0	30	107	0	71	61	127	57	71	62	107	1	70	140	2	71	64	51	42	0	231	118	0	0	87	114	91	82	93	96	85	120	59	93	16	53	89	2	11	0	74	146	0	154	1	13	58	64	0	0	15	1	15	16	13	81	13	70	0	1	16	59	99	63	58	16	94	83	0	76	140	58	93	72	80	62	54	0	55	71	0	79	272	56	86	0	104	8	9	10
bhlh	OG0000286	Embryophyta	21	20	29	13	3	18	15	0	0	11	13	0	0	0	0	0	0	19	0	0	18	0	14	0	22	0	16	27	0	1	0	3	16	4	4	0	0	0	35	9	0	0	12	5	0	0	0	2	7	3	32	12	2	0	1	60	0	55	0	20	55	3	7	17	5	1	1	0	15	22	7	0	11	20	14	27	31	0	14	11	17	0	2	25	0	4	13	35	11	30	13	12	0	13	11	0	13	9	4	22	0	34	18	0	0	13	0	7	10	14	14	13	7	0	13	3	6	16	0	0	0	10	12	0	11	0	0	1	4	0	0	0	0	0	0	1	12	0	39	0	0	2	16	17	14	12	1	16	16	0	14	123	44	6	15	19	1	2	0	17	14	0	8	52	19	14	0	5	0	0	0
bhlh	OG0000798	Embryophyta	10	11	7	7	0	5	18	0	0	13	3	0	0	0	0	0	0	17	0	0	17	0	6	0	7	0	11	25	0	8	0	0	16	1	0	0	0	0	22	16	0	0	14	0	0	0	0	0	1	3	9	15	0	0	0	2	0	24	0	8	10	10	2	7	14	0	0	0	17	8	4	0	0	5	15	19	28	0	14	6	16	0	0	6	0	6	8	11	8	9	10	12	0	15	21	0	14	7	0	4	0	36	21	0	0	10	4	13	9	9	11	8	21	4	13	1	0	9	0	0	0	9	15	0	13	0	0	12	8	0	0	0	0	0	0	0	10	0	42	0	0	0	7	13	10	10	0	13	7	0	15	22	16	12	13	5	0	7	0	6	15	0	8	27	7	9	0	15	0	0	0
bhlh	OG0000805	Phragmoplastophyta+Klebsormidiophyceae	17	11	14	6	1	10	8	0	0	5	9	0	0	0	0	0	0	10	0	0	7	0	7	0	10	0	10	21	0	6	1	1	17	4	1	0	3	0	16	10	0	0	8	9	0	0	0	3	8	3	8	8	7	3	3	15	0	10	0	8	9	7	9	6	5	1	1	0	7	23	9	0	9	6	7	9	12	0	7	8	13	0	3	13	0	9	8	13	7	9	7	8	0	8	9	0	6	8	8	9	0	25	13	0	0	6	14	8	11	10	12	11	15	7	10	2	10	9	0	5	0	7	14	0	17	0	1	10	7	0	0	1	0	1	1	1	11	1	9	0	0	2	8	11	8	8	2	10	7	0	6	18	12	8	8	8	8	7	0	7	7	0	10	18	10	11	0	11	2	3	3
bhlh	OG0000857	Anydrophyta	8	28	5	5	1	10	12	0	0	13	5	0	0	0	0	0	0	13	0	0	5	0	10	0	10	0	5	26	0	3	0	1	18	1	0	0	1	0	25	15	0	0	14	0	0	0	0	1	3	2	12	14	0	0	0	3	0	3	0	10	10	9	3	10	14	1	1	0	12	29	10	0	4	9	12	17	21	0	11	8	16	0	0	15	0	10	10	17	10	11	10	13	0	14	28	0	11	9	0	5	0	45	21	0	0	13	15	10	12	9	19	11	22	6	18	1	4	11	0	1	0	12	29	0	34	0	1	10	15	0	0	2	0	1	1	1	11	1	7	0	0	0	9	19	9	10	1	20	11	0	12	1	5	13	12	11	0	6	0	9	11	0	12	41	10	11	0	21	0	1	0
bhlh	OG0000923	root	8	17	7	8	13	10	5	0	0	5	2	1	0	0	2	0	0	5	0	1	2	1	13	0	8	0	7	11	2	8	1	1	23	7	4	0	1	0	12	7	0	0	2	4	1	0	0	4	1	4	10	5	2	6	2	7	0	5	0	30	2	9	6	3	6	6	3	0	5	13	7	0	1	1	6	11	15	0	4	3	6	0	8	7	0	7	5	6	4	12	2	6	0	9	7	0	3	9	6	5	0	10	4	0	0	0	6	3	12	11	10	4	8	5	3	5	5	14	0	2	0	5	11	0	6	0	4	4	8	0	0	4	0	7	7	4	4	3	18	0	0	3	8	16	10	12	5	4	7	0	4	26	7	6	5	12	2	3	0	5	4	0	8	28	7	9	0	2	1	1	1
bhlh	OG0000933	root	4	12	13	6	3	4	7	1	1	8	7	2	1	0	2	0	1	6	1	0	5	1	4	1	14	0	4	17	1	15	2	2	13	2	4	0	1	1	14	8	2	1	8	7	0	1	1	2	5	4	7	8	5	6	3	5	1	4	2	9	7	7	6	7	7	3	2	1	9	16	10	1	5	4	7	13	12	1	7	7	10	2	4	13	1	5	7	12	8	8	8	12	1	8	15	1	8	6	5	3	1	20	10	0	0	7	5	7	10	7	12	7	11	2	9	2	8	7	1	1	0	7	16	1	15	0	3	6	11	1	1	3	1	2	3	4	10	4	4	1	0	3	6	11	6	5	2	11	10	1	7	9	4	8	6	7	5	8	0	7	7	1	7	23	10	10	1	13	1	1	1
bhlh	OG0001001	Embryophyta	2	10	10	6	2	5	10	0	0	11	8	0	0	0	0	0	0	10	0	0	13	0	10	0	8	0	7	20	0	8	0	2	13	1	1	0	0	0	13	12	0	0	13	3	0	0	0	1	7	4	9	13	1	0	1	9	0	7	0	8	8	5	5	8	10	2	2	0	13	22	8	0	8	8	11	18	26	0	11	7	14	0	3	13	0	10	6	14	8	8	8	11	0	10	26	0	12	10	3	4	0	27	14	0	0	9	18	12	9	11	15	9	18	9	14	1	7	10	0	0	0	7	23	0	24	0	2	9	12	0	0	3	0	3	3	3	10	4	5	0	0	1	7	14	8	8	3	15	8	0	13	22	7	13	12	9	3	7	0	8	11	0	12	31	10	10	0	18	0	0	0
bhlh	OG0001236	Chlorophyta+Streptophyta	4	10	6	6	1	5	6	0	0	9	3	1	0	0	2	0	0	9	0	0	7	0	10	0	7	0	4	21	0	10	2	1	10	2	3	0	1	0	10	9	0	0	9	0	0	0	0	2	2	2	9	10	1	4	1	3	0	5	1	7	8	8	2	6	5	1	1	0	7	27	5	0	3	4	5	11	9	1	6	6	12	0	0	11	0	10	9	14	6	7	6	7	0	6	17	0	7	6	0	3	0	21	9	0	0	8	12	9	9	9	14	11	18	6	9	2	3	11	0	1	0	6	17	2	13	0	1	4	10	0	0	1	0	1	1	1	9	1	3	0	0	0	8	12	6	10	1	12	5	0	6	15	6	9	5	9	0	6	0	7	6	1	8	26	8	10	0	12	1	1	0
bhlh	OG0002081	Embryophyta	24	8	0	2	1	2	2	0	0	5	0	0	0	0	0	0	0	3	0	0	5	0	0	0	3	0	4	5	0	3	0	0	4	1	2	0	0	0	2	10	0	0	7	8	0	0	0	2	0	0	3	8	1	0	1	6	0	25	0	2	4	1	0	0	4	2	1	0	3	3	4	0	0	1	2	3	3	0	2	2	4	0	3	2	0	1	2	3	2	2	3	4	0	5	14	0	2	2	1	2	0	9	5	0	0	6	0	2	1	2	1	2	2	0	3	2	0	2	0	0	0	2	16	0	4	0	0	3	7	0	0	0	0	1	1	0	3	0	17	0	0	0	2	3	2	2	2	3	1	0	3	77	27	7	2	3	1	4	0	2	2	0	3	19	4	3	0	11	0	0	0
bhlh	OG0002252	Chlorophyta+Streptophyta	3	4	3	1	2	2	4	3	0	2	3	0	5	2	0	0	5	2	1	0	1	0	6	2	2	0	2	5	0	11	1	2	4	6	2	1	0	0	3	2	4	0	3	4	0	0	8	3	3	4	2	2	2	0	2	8	0	2	2	1	3	1	4	2	3	2	2	1	4	12	2	1	1	2	4	3	5	2	3	0	2	1	3	4	5	2	2	2	3	2	1	2	1	1	2	1	4	2	3	2	2	5	3	2	3	3	6	2	2	1	2	4	4	2	3	1	4	3	1	0	0	2	4	3	2	2	3	2	3	0	0	5	0	5	7	3	4	5	6	1	0	0	2	3	2	1	4	2	1	1	3	7	2	3	7	2	2	1	2	1	4	0	1	10	3	2	3	2	0	0	0
bhlh	OG0002615	root	3	3	4	1	2	1	1	2	1	1	2	1	3	3	0	2	1	1	2	1	2	13	3	2	1	1	2	3	2	4	1	2	6	1	2	1	1	2	2	1	3	1	1	2	5	0	3	2	2	1	1	1	1	3	2	2	3	2	2	1	2	1	6	1	1	2	2	2	1	2	1	1	2	1	1	0	1	3	1	1	1	1	2	2	3	2	1	2	3	1	1	1	0	1	2	1	1	1	2	1	2	2	1	2	0	1	4	1	1	2	2	1	1	1	1	1	1	3	3	1	1	1	2	1	2	3	2	1	1	1	1	2	1	2	2	2	1	2	3	1	0	2	1	1	1	1	2	2	1	0	1	7	0	1	1	1	1	4	2	1	1	2	1	3	1	1	3	1	0	0	2
bhlh	OG0003249	Spermatophyta	0	10	0	1	0	3	6	0	0	5	0	0	0	0	0	0	0	4	0	0	1	0	0	0	6	0	1	13	0	0	0	0	9	0	0	0	0	0	8	8	0	0	8	0	0	0	0	0	0	0	4	6	0	0	0	0	0	1	0	4	2	6	0	4	6	0	0	0	5	13	4	0	0	5	6	7	14	0	6	4	7	0	0	3	0	5	2	8	4	6	6	8	0	8	12	0	6	5	0	1	0	26	13	0	0	5	0	11	8	6	9	4	10	0	8	0	0	5	0	0	0	6	11	0	26	0	0	3	6	0	0	0	0	0	0	0	7	0	3	0	0	0	4	4	4	5	0	5	6	0	6	1	0	7	5	5	0	3	0	5	6	0	6	17	11	6	0	7	0	0	0
bhlh	OG0070182	Brassicales	0	0	0	0	0	0	1	0	0	0	0	0	0	0	0	0	0	0	0	0	0	0	0	0	0	0	0	0	0	0	0	0	0	0	0	0	0	0	0	0	0	0	0	0	0	0	0	0	0	0	0	0	0	0	0	0	0	0	0	0	0	0	0	0	0	0	0	0	1	0	0	0	0	0	1	0	0	0	1	0	0	0	0	0	0	0	0	0	0	0	0	0	0	0	0	0	1	0	0	0	0	0	0	0	0	0	0	0	0	0	0	0	0	0	0	0	0	0	0	0	0	0	0	0	0	0	0	0	0	0	0	0	0	0	0	0	0	0	0	0	0	0	0	0	0	0	0	0	0	0	1	0	0	0	0	0	0	0	0	0	0	0	0	0	0	0	0	0	0	0	0
bzip	OG0000184	root	25	41	23	12	4	20	27	4	2	29	10	11	3	3	7	3	3	22	7	0	11	7	12	1	22	1	13	53	1	10	4	4	33	5	4	4	6	6	46	38	6	3	30	21	1	3	3	5	12	7	25	32	20	14	6	5	7	13	3	20	12	14	12	20	15	3	3	2	26	29	17	2	8	15	25	45	46	5	24	16	26	1	12	29	1	18	13	25	14	23	22	33	0	18	45	2	24	16	19	5	0	71	33	2	0	19	23	25	35	22	26	19	33	7	27	3	6	25	4	3	3	19	36	0	41	2	2	13	19	2	3	3	0	4	3	3	23	3	21	2	0	4	16	28	15	14	3	31	25	0	25	27	8	23	27	23	15	14	0	16	23	2	24	57	20	21	0	45	5	3	7
bzip	OG0000294	root	9	45	20	7	5	28	18	0	0	18	16	1	0	0	0	0	0	14	1	1	7	0	39	0	17	0	8	35	0	16	4	2	27	2	5	1	4	0	34	23	1	0	21	12	0	0	0	2	12	7	27	23	10	5	8	8	0	9	0	20	7	13	17	15	18	5	5	1	17	36	11	0	12	13	15	26	18	2	16	13	22	0	3	26	0	16	12	28	14	16	15	24	0	15	38	0	18	15	8	10	0	54	28	0	0	17	52	26	25	17	38	16	26	28	17	2	6	19	1	2	0	33	42	0	23	1	4	14	18	0	0	4	0	6	6	6	18	6	10	0	0	6	12	18	13	14	2	16	21	0	15	22	4	21	16	28	10	11	1	12	17	0	25	50	13	18	0	30	1	3	1
bzip	OG0000332	root	9	21	20	9	2	10	18	2	0	17	17	2	4	1	2	2	3	15	3	0	13	4	19	2	13	1	13	29	0	17	2	2	21	3	2	1	0	0	33	20	3	1	18	14	0	2	5	3	10	6	15	18	7	8	4	24	3	8	0	16	15	14	12	15	14	2	2	2	17	38	16	0	11	9	16	23	24	2	16	13	20	0	5	23	2	14	14	24	14	11	14	18	1	13	33	2	15	9	13	7	1	50	25	0	0	18	47	21	29	15	25	16	37	15	22	2	11	18	2	1	0	15	36	2	32	2	2	11	18	1	1	2	0	2	2	2	14	2	9	0	0	6	14	20	12	14	3	21	19	2	15	24	8	19	15	17	6	13	2	14	14	2	15	48	17	14	0	31	1	1	1
bzip	OG0000523	root	11	32	12	14	1	7	13	2	1	16	9	2	0	0	2	0	0	11	2	0	7	1	19	0	13	0	7	33	1	9	2	1	18	2	2	1	1	0	24	17	0	0	15	4	0	1	0	3	7	5	13	17	4	6	4	3	2	5	0	19	6	8	10	9	9	1	1	0	15	22	7	0	4	8	12	21	25	0	12	9	17	0	1	12	0	12	12	17	10	15	12	17	0	13	29	0	13	12	2	3	0	45	23	0	0	16	19	18	19	11	24	16	23	13	16	2	9	16	1	1	0	11	30	0	28	1	2	11	15	0	0	2	0	2	2	2	17	2	4	0	0	2	11	20	11	11	4	21	11	0	12	10	6	16	13	12	4	9	0	12	12	0	16	62	11	17	0	20	2	2	1
bzip	OG0000840	root	7	7	4	5	5	6	7	2	3	7	10	4	3	1	4	2	2	5	2	0	7	3	8	2	10	1	7	10	1	14	2	4	7	4	4	1	5	3	6	8	0	3	8	8	1	2	1	4	5	6	12	9	6	10	4	9	3	6	1	5	6	4	5	7	6	4	3	2	7	16	6	1	5	4	7	14	12	1	7	5	9	0	4	12	2	4	3	9	5	6	5	8	1	5	13	0	9	5	7	3	2	13	7	3	0	7	18	16	4	4	10	5	7	8	8	4	7	6	3	4	1	7	17	0	9	2	5	7	6	2	3	5	1	5	5	4	5	5	8	2	1	5	4	7	5	5	4	9	7	1	9	15	5	8	8	9	6	7	2	4	8	2	5	16	5	5	2	8	3	4	5
bzip	OG0002359	Streptophyta	36	4	2	2	2	1	3	0	0	4	2	1	0	0	2	0	0	3	0	0	7	0	3	0	2	0	3	3	0	4	3	2	4	1	2	1	0	0	5	3	0	0	4	2	0	0	0	1	3	1	2	3	1	2	1	1	0	6	0	2	3	3	2	3	3	1	1	0	3	2	3	0	3	3	3	5	5	0	3	1	5	0	1	8	0	1	2	6	2	2	2	2	0	2	8	0	3	2	2	1	0	8	4	0	0	8	4	2	8	15	6	2	4	2	2	1	2	1	1	1	0	2	7	0	5	0	2	2	5	0	0	3	0	2	2	2	2	2	5	0	0	1	2	4	2	2	1	4	8	0	3	10	2	4	3	2	1	3	0	2	3	0	2	21	4	2	0	4	1	1	1
c2h2	OG0000153	Streptophyta	20	80	39	27	4	25	28	0	0	37	24	1	0	0	1	0	0	24	0	0	18	0	19	0	23	0	13	77	0	12	4	3	40	2	5	0	2	0	71	36	0	0	42	18	0	0	0	1	10	8	29	43	7	4	2	10	0	22	0	33	34	27	11	22	29	4	4	0	29	22	15	0	7	26	26	39	51	0	27	23	48	0	9	27	0	26	25	37	26	34	34	47	0	32	81	0	25	25	11	19	0	105	52	0	0	42	56	32	45	38	48	40	60	17	51	2	1	43	0	0	0	30	68	0	55	0	2	31	22	0	0	4	0	5	5	3	42	6	16	0	0	0	27	51	25	31	1	47	31	0	27	28	9	45	23	30	7	17	0	29	27	0	53	172	35	47	0	57	0	1	2
c2h2	OG0000180	root	18	32	20	17	3	20	24	0	0	28	16	2	0	0	2	0	0	31	0	0	19	2	32	0	29	0	14	82	0	17	2	3	40	7	3	0	3	0	57	29	0	0	28	12	1	0	0	6	12	11	30	29	16	15	7	13	0	22	0	25	23	23	16	23	23	4	3	0	24	67	20	0	7	20	24	37	49	0	24	22	39	0	4	32	0	32	25	48	24	29	27	37	0	27	54	0	24	22	12	16	0	105	51	0	0	24	138	36	29	35	38	32	61	27	41	8	7	12	0	4	1	26	54	0	70	0	3	23	27	0	0	4	0	3	3	3	41	3	25	0	0	7	24	39	21	25	5	39	20	0	24	63	19	29	26	28	16	23	0	23	25	0	36	77	22	42	0	40	2	3	4
c2h2	OG0000198	Phragmoplastophyta+Klebsormidiophyceae	20	54	14	35	2	19	34	0	0	33	11	0	0	0	0	0	0	20	0	0	17	0	10	0	34	0	20	61	0	2	3	2	36	1	2	0	1	0	73	38	0	0	40	4	0	0	0	1	13	3	29	37	5	4	1	6	0	17	0	22	14	35	8	14	21	4	2	0	32	33	16	0	6	11	30	36	59	0	30	19	40	0	1	28	0	21	19	31	20	35	22	34	0	24	50	0	29	27	4	20	0	84	42	0	0	35	24	35	30	35	43	28	48	10	38	1	4	36	0	1	0	30	64	0	48	0	2	17	30	0	0	2	0	2	1	2	27	2	32	0	0	1	17	29	18	25	1	29	20	0	29	38	15	33	29	43	5	18	0	16	31	0	29	118	24	27	0	63	1	1	1
c2h2	OG0000456	root	21	12	11	6	4	9	9	5	4	9	7	2	5	5	2	4	7	11	4	2	8	4	6	3	8	1	14	24	4	13	3	3	15	3	3	3	4	5	13	12	11	3	10	7	3	6	4	3	5	9	10	12	10	11	4	14	4	8	3	8	10	9	6	6	11	4	3	6	11	30	12	4	9	6	11	13	13	8	9	16	13	6	4	13	4	13	10	13	8	8	8	28	5	8	18	4	10	9	6	9	4	31	14	6	3	23	14	13	22	14	13	11	19	7	12	3	8	12	4	9	4	8	21	5	16	6	3	7	10	5	3	7	3	3	3	3	11	3	19	3	0	7	9	12	10	8	2	13	8	5	13	24	9	10	9	11	13	6	8	9	10	8	12	27	6	12	4	28	5	7	5
c2h2	OG0001016	Chlorophyta+Streptophyta	14	8	29	6	2	7	8	0	0	7	10	0	0	0	0	0	0	11	0	0	5	0	5	0	8	0	6	18	0	6	1	1	11	2	1	0	1	0	17	10	0	0	8	2	0	0	0	1	4	6	6	8	2	0	2	3	1	6	0	9	9	8	4	7	9	2	2	0	9	9	4	0	3	7	9	11	12	0	9	5	9	0	1	10	0	7	4	11	6	6	7	9	0	11	16	0	9	6	2	8	0	25	12	0	0	7	17	9	8	6	11	9	15	4	11	2	8	8	0	1	0	10	15	0	26	0	2	12	9	0	0	3	0	3	3	2	7	2	4	0	0	1	4	10	6	6	1	11	7	0	9	10	4	8	9	6	2	9	0	7	9	0	10	24	7	7	0	12	2	1	2
c2h2	OG0001706	root	4	8	6	3	2	5	1	0	2	2	3	2	0	0	2	0	1	1	0	1	2	4	4	0	9	2	1	2	19	16	2	1	4	1	2	1	2	2	3	2	0	1	2	4	20	0	0	1	2	2	1	1	1	6	3	4	1	3	0	2	1	3	2	3	1	2	2	0	1	3	4	0	2	1	1	2	2	0	1	2	3	0	1	2	0	1	1	2	2	6	1	2	0	1	6	0	1	2	1	2	0	4	3	0	0	2	3	1	2	3	2	2	2	2	2	1	3	1	0	2	4	1	4	0	3	0	2	1	3	1	0	2	0	2	2	2	2	2	7	0	0	4	1	2	3	1	1	2	2	0	2	13	6	2	1	1	1	1	0	1	1	0	2	4	1	2	0	1	0	1	0
c2h2	OG0001918	root	7	10	2	2	1	6	5	0	2	4	1	2	2	1	0	1	1	3	0	0	6	2	3	2	2	1	2	8	1	3	1	1	9	1	1	1	2	2	9	6	2	2	4	3	1	1	1	1	0	1	3	6	2	2	0	4	1	3	1	5	4	4	1	4	4	1	1	0	6	13	4	0	2	4	6	12	8	0	5	4	4	0	1	6	0	4	3	6	3	4	4	6	1	2	5	0	5	3	3	2	0	11	6	3	0	4	4	7	3	6	8	5	10	2	4	1	2	4	0	2	1	4	11	1	4	0	2	1	1	1	1	1	2	1	1	1	7	1	6	1	1	2	3	4	3	3	1	4	4	1	5	2	1	4	7	4	2	2	0	3	5	0	4	10	4	4	1	10	1	2	2
c2h2	OG0002978	Chlorophyta+Streptophyta	4	3	6	2	1	3	2	0	0	2	4	1	2	0	0	0	2	3	1	0	2	1	7	1	1	0	1	4	0	5	1	2	4	3	2	0	1	0	2	2	0	0	2	3	0	0	1	5	2	3	1	2	2	2	2	2	2	3	0	2	3	2	2	1	2	2	2	0	2	9	1	0	2	2	2	2	2	0	2	2	2	0	3	2	1	4	7	5	2	2	2	2	1	2	4	1	2	2	3	2	1	4	3	0	0	2	14	2	2	5	5	2	2	5	2	3	2	3	0	2	0	3	2	1	2	0	2	2	2	0	0	2	0	3	4	3	2	2	2	0	0	2	8	2	4	4	4	2	2	1	2	4	3	2	2	2	2	2	1	2	2	0	3	6	2	3	2	2	1	1	0
c2h2	OG0003041	root	1	2	3	2	1	1	4	1	1	2	3	1	1	1	1	0	1	3	1	0	2	1	5	1	2	0	3	6	1	5	2	1	4	1	1	1	1	0	2	2	1	0	4	3	1	1	1	2	2	1	3	3	2	5	2	1	1	2	0	2	3	1	2	2	1	1	1	1	3	4	2	1	2	2	3	4	4	1	2	2	3	1	2	4	1	3	2	2	2	2	2	2	1	3	7	1	3	2	2	2	1	6	3	3	0	2	4	2	3	3	4	3	2	3	2	1	3	3	1	2	0	2	6	1	3	0	1	2	3	0	0	1	1	1	1	1	4	1	3	1	0	2	2	2	3	1	2	2	2	1	3	6	1	4	3	4	2	2	1	2	3	1	3	6	2	4	1	2	2	2	1
c2h2	OG0003436	root	0	5	1	1	2	1	2	1	2	1	1	1	1	2	1	4	1	1	2	0	1	7	2	2	2	0	0	4	1	2	1	1	4	1	1	1	0	3	1	1	3	2	1	3	0	1	1	4	1	1	1	1	2	3	1	1	3	1	1	2	1	1	1	2	1	1	1	1	2	13	1	1	1	1	2	1	1	2	1	2	2	1	1	3	1	2	2	2	2	2	2	2	0	1	2	2	2	2	3	1	1	4	3	3	1	1	4	2	2	3	4	2	2	2	3	1	2	2	0	1	2	2	2	1	1	2	1	1	1	2	2	1	1	1	1	1	2	1	2	1	0	1	2	2	2	2	1	3	2	2	1	1	1	1	2	1	2	1	1	2	1	2	2	3	1	2	1	1	1	0	1
c2h2	OG0003485	Chlorophyta+Streptophyta	9	4	3	2	1	2	1	0	0	2	1	1	0	0	1	1	0	1	0	0	1	0	2	0	1	0	4	3	0	6	1	2	2	3	1	1	1	0	2	2	0	0	2	4	0	0	1	6	1	2	1	2	6	1	2	4	0	1	0	1	2	1	1	1	2	1	1	0	1	8	3	0	2	1	1	1	2	1	1	1	2	1	3	1	0	1	1	2	1	1	1	1	0	2	3	0	1	1	5	2	0	2	1	0	0	2	7	2	2	1	2	1	2	2	1	4	4	0	1	1	0	1	3	0	3	0	1	1	3	0	0	2	0	2	2	1	1	1	5	0	0	2	1	2	1	1	4	2	1	0	1	2	1	2	1	1	5	1	0	1	1	0	1	7	1	1	0	3	0	0	1
c2h2	OG0003546	Chlorophyta+Streptophyta	5	1	8	2	2	1	1	0	0	1	2	2	0	1	0	0	1	1	0	0	3	1	4	0	3	0	2	4	0	9	1	1	2	1	2	0	0	5	4	1	0	0	1	1	0	0	0	2	2	2	2	1	2	3	1	1	2	1	0	1	2	2	3	1	1	0	3	0	1	4	1	0	2	1	1	2	2	0	1	1	1	0	2	2	0	2	1	2	1	1	1	2	0	1	0	0	1	1	1	1	0	4	2	0	0	1	10	5	1	2	4	2	5	5	2	1	2	2	0	2	1	2	2	0	2	1	1	1	1	0	0	1	0	1	1	2	2	1	3	0	0	0	1	2	1	1	1	3	1	0	1	0	3	1	1	2	2	1	0	1	1	0	2	3	1	2	0	3	1	0	0
c2h2	OG0004137	root	1	1	3	1	1	2	1	1	0	1	2	1	1	1	1	0	1	1	1	0	1	2	4	1	1	1	1	2	1	1	1	1	2	1	1	1	1	1	2	1	1	0	1	2	0	0	1	1	1	1	4	1	2	3	2	4	2	2	0	4	3	3	1	1	1	1	1	1	1	2	1	1	1	1	1	1	2	1	1	1	2	0	1	3	1	1	1	2	1	2	1	1	1	1	2	0	1	1	2	1	1	2	1	1	0	1	7	1	1	1	2	2	3	2	1	2	1	1	1	1	1	1	2	2	4	1	1	1	1	0	0	1	1	1	1	1	1	1	1	1	0	1	2	2	1	1	0	2	1	1	1	4	3	1	1	2	2	1	0	1	1	1	1	3	1	1	1	1	1	1	1
c2h2	OG0004770	root	13	1	1	2	1	1	1	1	0	1	1	1	1	1	1	1	1	1	1	1	1	0	1	1	1	1	1	2	1	1	1	1	2	1	1	1	1	1	2	1	1	0	1	1	1	1	1	1	0	1	2	1	1	3	1	1	1	1	1	1	1	1	6	1	1	1	1	1	2	2	1	1	1	1	2	3	3	1	2	2	1	1	1	2	1	2	1	3	1	2	1	1	1	1	2	2	1	4	4	1	1	2	1	2	1	1	13	2	2	1	4	1	4	2	1	1	2	1	1	2	1	2	3	1	1	1	1	1	1	1	0	1	1	2	2	1	1	1	2	0	1	1	1	1	1	1	2	1	1	0	2	8	2	2	2	2	2	1	3	2	2	2	1	3	2	1	1	5	1	1	1
c2h2	OG0006432	Viridiplantae	0	1	1	1	0	1	1	0	0	1	1	1	0	2	1	0	0	1	0	0	1	1	2	0	1	0	1	1	0	4	1	0	2	1	0	1	0	0	2	1	1	0	1	2	0	1	0	1	2	1	1	1	2	0	1	1	1	1	1	1	1	1	1	1	1	0	0	1	1	2	1	0	1	1	1	1	1	1	1	1	1	0	1	2	0	1	1	1	1	1	1	1	0	1	2	0	1	1	2	1	0	2	1	0	0	1	2	1	1	3	3	1	2	1	1	1	2	2	1	1	0	1	2	0	1	0	0	1	1	0	0	0	0	0	0	0	1	0	1	0	0	0	1	1	1	1	1	1	1	0	2	4	1	1	1	1	2	1	0	1	1	1	1	3	2	1	0	1	1	1	1
c2h2	OG0014511	Pentapetalae	0	0	0	0	0	0	5	0	0	0	0	0	0	0	0	0	0	0	0	0	0	0	0	0	0	0	0	1	0	0	0	0	0	0	0	0	0	0	0	0	0	0	0	0	0	0	0	0	0	0	0	0	0	0	0	0	0	0	0	1	0	0	0	0	0	0	0	0	6	0	0	0	0	1	4	4	2	0	6	9	1	0	0	1	0	1	3	0	1	0	0	0	0	0	0	0	3	0	0	0	0	1	1	0	0	0	0	0	0	0	0	1	0	0	1	0	0	1	0	0	0	0	0	0	0	0	0	0	0	0	0	0	0	0	0	0	2	0	0	0	0	0	3	0	0	1	0	1	1	0	3	0	0	0	3	0	0	0	0	1	1	0	2	0	0	2	0	0	0	0	0
c2h2	OG0019700	Magnoliopsida	0	0	0	2	0	0	2	0	0	0	0	0	0	0	0	0	0	0	0	0	0	0	0	0	0	0	0	0	0	0	0	0	0	0	0	0	0	0	0	0	0	0	0	0	0	0	0	0	0	0	0	0	0	0	0	0	0	0	0	0	0	0	0	0	0	0	0	0	4	0	0	0	0	0	2	3	2	0	2	0	0	0	0	0	0	0	0	0	0	0	0	0	0	0	0	0	3	0	0	0	0	0	0	0	0	0	0	0	0	0	0	0	0	0	0	0	0	0	0	0	0	0	0	0	0	0	0	0	0	0	0	0	0	0	0	0	0	0	0	0	0	0	0	0	0	0	0	0	0	0	2	0	0	0	2	0	0	0	0	0	3	0	0	0	0	0	0	0	0	0	0
c2h2	OG0070352	Brassicales	0	0	0	0	0	0	1	0	0	0	0	0	0	0	0	0	0	0	0	0	0	0	0	0	0	0	0	0	0	0	0	0	0	0	0	0	0	0	0	0	0	0	0	0	0	0	0	0	0	0	0	0	0	0	0	0	0	0	0	0	0	0	0	0	0	0	0	0	1	0	0	0	0	0	1	0	3	0	1	0	0	0	0	0	0	0	0	0	0	0	0	0	0	0	0	0	1	0	0	0	0	0	0	0	0	0	0	0	0	0	0	0	0	0	0	0	0	0	0	0	0	0	0	0	0	0	0	0	0	0	0	0	0	0	0	0	0	0	0	0	0	0	0	0	0	0	0	0	0	0	1	0	0	0	0	0	0	0	0	0	1	0	0	0	0	0	0	0	0	0	0
c3h	OG0000401	root	11	9	18	5	1	13	11	3	1	8	16	1	7	5	2	1	12	7	6	0	8	3	15	3	9	0	8	25	1	14	2	1	15	1	1	2	4	1	19	12	15	1	8	32	1	2	48	1	11	3	16	8	3	12	1	5	6	9	2	9	8	8	11	15	14	1	1	5	11	7	6	5	11	9	11	13	17	17	11	6	13	23	2	20	6	11	7	15	9	10	10	13	34	9	19	5	11	8	3	7	5	48	24	7	4	9	28	11	14	20	10	10	16	9	16	1	8	20	2	3	1	9	12	43	27	7	1	7	9	1	1	1	2	1	1	3	10	1	10	5	0	0	9	17	8	10	1	14	9	26	11	13	6	8	12	9	3	9	6	10	10	2	14	24	9	10	6	18	2	2	4
c3h	OG0000442	root	7	23	12	8	3	12	17	3	2	14	9	3	1	3	5	2	1	10	1	1	10	8	14	2	14	1	11	22	3	18	7	3	22	4	3	1	3	3	23	13	1	2	15	7	2	1	1	4	8	6	18	12	7	6	2	5	3	5	1	18	10	8	9	14	16	3	1	1	16	23	13	1	8	10	15	11	22	1	16	15	18	1	6	19	1	13	15	25	13	12	13	12	1	8	18	0	16	23	8	6	1	37	20	2	1	11	18	19	16	10	16	15	24	10	15	3	6	15	3	2	1	16	24	1	21	1	3	11	15	1	3	4	1	3	3	3	13	3	13	1	1	1	15	18	11	15	3	16	20	1	14	19	6	15	14	19	7	12	3	14	14	1	15	33	15	12	1	29	1	2	2
c3h	OG0000455	root	16	22	23	9	4	9	7	2	2	15	13	6	4	3	2	4	4	7	2	0	17	9	15	3	6	3	11	14	1	13	6	6	18	6	4	3	2	1	18	10	1	2	8	6	2	2	4	3	11	4	13	8	6	8	4	9	3	13	0	11	9	6	12	11	7	5	4	2	7	10	8	2	12	7	7	10	11	5	7	8	10	5	6	15	3	7	7	19	9	5	9	16	2	7	11	2	6	7	4	7	3	26	13	6	0	13	31	10	10	10	12	7	16	12	11	3	12	15	5	5	1	12	15	2	8	2	3	7	7	2	2	3	2	5	3	5	8	3	9	2	0	2	8	14	11	7	2	14	11	2	7	32	9	8	7	18	6	7	1	8	7	2	6	37	9	10	3	13	4	4	4
c3h	OG0000515	root	15	15	25	7	3	9	14	2	0	10	11	4	3	2	3	0	2	12	0	1	11	3	9	2	9	2	10	22	0	11	3	4	29	3	2	3	4	1	13	10	1	0	9	9	0	1	3	3	10	1	10	8	7	10	4	8	0	11	2	9	13	10	10	12	11	2	2	0	13	35	10	1	11	7	12	9	22	4	12	7	12	7	5	14	2	11	9	17	6	8	5	22	3	8	15	0	12	7	9	6	1	36	18	0	0	8	18	9	13	10	14	9	17	6	13	2	10	11	1	4	0	11	16	1	20	2	0	6	6	0	0	2	0	1	1	1	10	1	13	1	0	4	8	11	16	6	2	11	15	2	12	19	8	10	9	10	6	7	1	8	12	1	10	22	12	11	2	15	3	3	4
c3h	OG0000796	root	44	18	6	3	4	5	4	3	2	6	3	3	3	3	4	2	4	3	2	0	3	5	3	5	12	2	8	8	1	8	3	4	5	5	3	2	3	2	5	6	1	3	5	5	1	2	3	3	7	4	3	4	3	9	3	27	2	4	2	3	4	4	3	6	4	3	3	3	4	9	4	3	4	3	5	5	4	2	3	3	3	2	2	9	3	4	8	8	3	3	3	7	3	4	9	1	3	8	4	3	3	7	4	6	0	7	12	5	5	2	9	3	5	4	4	3	5	5	3	4	3	3	9	2	7	3	5	3	8	3	4	7	1	5	7	4	4	6	13	1	1	4	7	5	5	3	3	5	4	2	3	411	64	5	3	3	4	3	1	3	4	3	9	31	4	4	3	4	1	3	3
c3h	OG0001169	root	5	3	34	1	2	2	4	2	0	3	1	1	2	2	2	1	2	2	1	0	28	3	4	1	14	0	1	23	2	9	1	1	4	1	1	3	2	1	5	5	4	1	2	2	1	1	1	1	10	2	1	2	3	3	2	1	4	1	0	16	3	1	3	3	3	1	1	1	5	30	7	2	2	7	4	5	4	6	3	5	3	1	3	4	2	5	4	9	5	15	1	3	1	1	3	0	4	5	2	11	1	7	4	0	1	3	2	6	2	4	17	4	9	3	3	1	2	3	1	2	0	2	4	1	4	1	1	1	2	2	0	1	0	1	1	1	21	1	9	1	0	0	4	3	5	5	1	4	2	1	3	3	1	3	5	1	3	15	1	6	9	1	11	8	3	5	1	3	1	1	2
c3h	OG0001268	root	12	8	5	4	3	13	4	0	1	4	6	3	1	1	2	1	1	3	1	0	3	2	8	1	5	1	8	9	1	3	2	3	11	2	3	2	2	1	7	4	1	1	5	3	1	0	1	10	4	5	3	4	5	6	3	5	1	4	1	3	5	3	6	5	4	3	4	0	4	8	4	1	5	6	4	7	5	1	2	3	7	1	2	9	1	5	5	6	4	7	5	4	1	3	8	1	4	4	3	4	1	10	6	3	1	4	10	6	4	4	7	5	9	5	5	2	3	4	3	3	1	4	8	1	5	1	3	3	4	1	1	4	1	3	3	3	5	3	8	1	0	4	6	6	3	4	3	5	6	1	3	16	5	5	3	3	6	3	1	4	3	1	4	11	5	5	1	6	3	3	4
c3h	OG0001688	Chlorophyta+Streptophyta	8	4	6	4	0	3	4	0	1	2	7	3	1	0	0	0	1	4	0	0	4	9	12	1	3	0	3	7	0	9	0	0	5	1	1	0	1	0	5	3	0	1	4	2	0	0	1	1	3	2	12	4	4	3	1	16	0	5	0	4	4	3	9	3	3	2	1	0	4	7	4	0	3	3	4	6	5	0	4	4	4	0	2	7	1	4	3	6	3	3	3	5	1	4	4	0	3	3	2	3	1	11	5	0	0	3	14	4	3	7	6	4	8	3	4	1	3	5	0	2	0	5	7	1	4	1	1	3	3	0	0	1	0	1	1	1	3	1	11	0	0	0	3	5	3	3	2	5	3	1	4	12	4	3	4	5	2	2	0	3	4	0	4	9	6	4	1	4	1	1	0
c3h	OG0001749	root	7	2	5	2	3	2	2	1	4	2	2	3	3	2	2	2	3	2	2	1	2	5	4	3	3	2	2	4	2	7	2	2	5	2	2	2	3	4	3	2	1	5	2	2	1	3	3	4	2	3	2	2	2	5	3	3	7	2	3	2	4	2	3	2	3	2	2	1	2	5	2	0	2	2	2	4	3	2	2	3	2	1	2	5	3	2	3	3	2	3	2	2	4	2	4	1	3	2	2	2	3	4	2	2	2	2	4	2	3	5	4	2	4	2	2	2	3	2	2	2	2	3	4	2	3	2	2	2	3	3	3	2	2	2	2	2	2	2	4	1	2	5	2	3	2	3	3	2	2	2	2	5	2	2	2	3	2	2	2	3	2	0	2	6	2	2	3	3	2	1	3
c3h	OG0003938	root	0	8	2	1	2	1	1	1	1	2	1	0	1	1	2	0	2	2	1	0	1	1	1	1	1	1	2	4	0	2	1	1	2	1	1	5	0	1	1	1	1	1	2	1	0	1	2	1	1	2	2	2	4	3	1	1	2	1	1	1	1	2	1	1	0	1	1	1	2	6	1	1	1	1	2	2	4	1	2	1	1	0	1	2	1	2	1	3	1	1	1	2	2	1	2	1	3	1	1	1	1	4	2	4	0	2	2	2	1	2	0	2	3	1	2	1	1	2	3	2	1	1	4	1	4	0	1	1	1	1	1	1	1	1	2	1	2	1	1	1	0	1	1	3	1	2	1	3	1	0	3	4	1	2	2	2	2	1	2	1	2	1	2	6	4	3	1	2	1	1	1
c3h	OG0004182	root	2	1	5	1	2	1	1	1	0	1	1	1	1	1	1	1	2	2	0	1	1	0	1	1	2	1	1	5	1	5	1	1	5	1	1	1	1	1	3	1	1	0	1	2	1	0	1	1	1	1	1	1	2	3	1	1	1	1	1	2	1	1	1	1	1	1	2	1	1	2	2	0	3	1	1	2	3	1	1	2	2	1	3	2	1	1	2	3	2	2	1	2	2	1	2	1	1	3	3	1	1	4	2	2	1	1	2	1	2	1	2	1	4	1	3	1	2	2	1	1	1	2	2	1	1	1	1	1	1	1	0	1	1	1	1	0	1	0	1	1	0	3	2	3	2	2	1	2	1	2	1	6	1	1	1	1	2	1	0	2	1	1	1	3	2	1	1	1	1	1	1
c3h	OG0005050	root	0	1	1	1	4	2	3	1	1	1	1	3	1	1	1	0	1	1	1	0	1	1	3	2	3	1	1	3	1	0	1	1	3	1	1	0	1	1	0	1	0	1	1	1	1	1	1	1	2	1	0	1	1	0	2	3	1	1	1	1	1	1	1	1	1	1	5	1	2	2	1	1	1	4	2	1	3	1	2	1	1	1	2	1	1	1	1	4	2	1	3	2	1	2	2	1	2	2	1	1	1	2	1	2	1	1	2	3	1	2	2	2	1	1	2	0	2	4	1	1	1	1	3	1	1	1	1	1	1	1	1	1	1	1	1	1	1	1	1	1	0	1	1	1	2	2	2	1	1	1	2	1	1	1	2	1	1	1	1	2	2	1	4	4	2	1	1	1	0	1	1
c3h	OG0005547	Chlorophyta+Streptophyta	1	4	1	1	1	1	1	0	0	2	1	1	0	0	1	0	0	1	0	0	1	1	2	0	3	0	1	2	0	5	1	1	1	1	1	0	0	0	2	2	0	0	2	2	0	0	0	1	0	1	1	2	6	3	2	2	0	1	0	1	1	1	1	1	1	1	1	0	1	2	1	0	1	1	1	1	1	0	1	1	2	0	1	2	0	2	1	2	1	1	1	1	0	1	4	0	1	1	1	1	0	2	1	2	0	2	3	2	2	1	2	1	1	1	1	0	1	1	0	1	0	1	4	0	3	0	1	2	2	0	0	1	0	1	1	1	1	1	2	0	0	5	1	1	1	1	1	1	3	0	1	3	1	2	1	1	6	1	0	1	1	0	2	6	0	1	0	3	1	2	1
c3h	OG0005801	root	1	1	3	1	1	1	1	0	1	1	1	2	1	0	1	0	1	1	0	1	1	0	3	1	1	1	1	2	1	2	2	1	1	1	1	2	1	1	1	1	0	1	1	1	0	0	1	1	1	0	1	1	1	1	1	2	1	1	0	1	1	1	1	3	1	2	1	0	1	2	1	0	1	1	1	1	1	0	1	1	1	1	1	2	1	1	2	2	1	1	3	1	1	1	2	2	1	1	1	1	1	2	1	1	0	1	2	3	1	1	3	1	1	1	1	1	1	1	1	2	0	1	2	1	1	1	2	1	1	1	1	2	0	1	1	1	1	1	2	1	0	2	1	1	1	1	0	1	1	0	1	3	1	1	1	1	1	1	0	1	1	0	1	3	1	1	1	1	1	2	0
c3h	OG0008273	Chlorophyta+Streptophyta	4	0	10	0	0	0	1	2	0	0	0	1	0	1	0	0	0	0	0	0	2	2	0	0	0	0	0	0	0	2	0	0	0	0	0	0	0	0	0	0	0	0	0	0	0	0	0	0	0	0	0	0	0	0	0	1	0	0	0	0	0	0	1	0	0	0	0	1	2	0	0	0	0	0	1	0	0	0	1	0	0	0	0	0	0	0	0	0	0	0	0	0	0	0	0	0	0	0	0	0	2	0	0	0	0	0	0	0	0	0	0	0	0	0	0	0	1	0	0	0	0	0	0	0	0	0	0	0	0	0	0	0	0	0	0	0	0	0	0	0	0	0	0	0	0	0	0	0	0	0	1	0	0	0	0	0	0	0	0	0	0	0	0	0	0	0	0	0	0	0	0
camta	OG0001007	Viridiplantae	10	17	13	4	1	5	6	4	0	8	5	4	0	1	1	0	0	10	2	0	5	1	4	0	7	0	5	18	0	14	1	1	12	1	1	2	1	1	16	7	0	1	9	4	0	1	0	1	3	8	9	9	4	3	2	4	5	3	1	8	3	4	3	8	5	1	1	1	6	31	8	0	5	4	9	8	9	0	6	7	9	0	2	8	0	9	6	10	10	5	5	9	0	9	13	2	6	7	3	6	0	21	12	0	1	5	12	6	11	10	10	8	13	3	6	1	6	9	2	2	1	6	16	0	17	1	1	4	6	1	1	1	0	1	1	1	8	1	9	2	0	2	6	7	5	8	1	7	5	0	6	10	5	7	6	9	4	8	0	5	6	2	12	18	7	8	0	23	2	3	14
co-like	OG0000083	root	51	64	42	23	8	26	47	4	5	40	27	5	7	2	6	3	4	39	4	1	18	13	33	2	37	6	26	84	10	56	6	7	57	7	7	4	6	4	73	42	6	5	39	34	2	6	4	8	18	15	40	45	35	13	10	20	4	28	13	36	31	26	20	33	31	7	8	4	47	70	22	0	23	23	43	57	76	3	40	25	45	4	13	39	6	31	30	54	29	36	36	49	2	32	67	3	39	32	33	14	3	126	61	2	0	38	77	37	49	34	52	39	61	23	53	7	22	36	2	7	3	35	76	2	83	6	6	29	32	3	4	6	1	6	7	6	43	7	23	2	0	12	29	53	28	31	8	48	33	2	40	40	12	40	41	42	33	28	5	28	38	4	33	128	37	43	4	58	6	6	7
cpp	OG0000913	root	3	14	9	3	2	5	8	1	2	9	5	2	3	3	2	3	3	10	2	2	5	5	7	3	5	2	4	12	2	11	2	2	11	2	2	1	2	2	11	13	0	2	10	7	2	3	3	3	6	4	4	8	3	8	3	5	4	3	2	7	4	3	6	7	7	2	2	3	8	17	12	2	6	5	9	16	15	1	8	9	7	0	4	11	3	5	6	12	9	5	4	7	3	8	13	2	8	6	7	2	1	20	11	4	0	8	17	10	6	7	10	6	12	4	11	2	5	14	2	2	1	9	18	3	8	4	2	4	8	2	2	2	3	2	2	2	6	2	9	3	0	11	7	14	6	6	3	10	8	2	7	6	4	10	7	5	3	6	1	7	8	2	12	27	7	6	3	12	2	2	3
dbb	OG0000083	root	51	64	42	23	8	26	47	4	5	40	27	5	7	2	6	3	4	39	4	1	18	13	33	2	37	6	26	84	10	56	6	7	57	7	7	4	6	4	73	42	6	5	39	34	2	6	4	8	18	15	40	45	35	13	10	20	4	28	13	36	31	26	20	33	31	7	8	4	47	70	22	0	23	23	43	57	76	3	40	25	45	4	13	39	6	31	30	54	29	36	36	49	2	32	67	3	39	32	33	14	3	126	61	2	0	38	77	37	49	34	52	39	61	23	53	7	22	36	2	7	3	35	76	2	83	6	6	29	32	3	4	6	1	6	7	6	43	7	23	2	0	12	29	53	28	31	8	48	33	2	40	40	12	40	41	42	33	28	5	28	38	4	33	128	37	43	4	58	6	6	7
dof	OG0000168	Viridiplantae	19	39	31	18	2	22	36	1	1	29	26	1	1	1	1	1	1	30	0	0	15	0	19	0	26	0	15	81	0	14	1	3	49	2	2	1	1	1	54	32	1	2	30	23	0	1	1	2	12	26	32	30	25	0	5	9	2	18	1	25	29	27	15	29	26	1	2	1	37	61	5	0	13	20	33	60	74	1	34	19	44	0	10	37	1	34	24	44	24	28	36	42	1	34	51	0	46	25	24	9	1	118	59	1	0	29	41	41	38	34	44	36	63	9	44	1	7	42	1	1	1	28	54	1	73	1	1	27	10	2	2	2	1	1	1	3	40	1	23	1	0	8	23	40	25	24	2	42	29	1	38	36	15	32	34	36	24	25	1	25	36	0	36	97	30	42	1	44	1	1	0
e2f_dp	OG0001190	root	5	13	7	3	1	5	6	1	2	8	5	2	1	1	1	2	1	7	2	2	2	3	8	0	4	3	3	10	2	4	2	1	7	2	2	1	1	2	9	6	3	2	6	7	3	3	2	3	6	3	6	7	5	6	2	6	3	3	0	5	5	5	4	5	5	1	2	1	7	15	8	1	4	3	6	7	10	1	6	5	7	2	7	6	1	4	6	11	5	4	6	11	1	7	12	2	7	5	8	2	1	21	10	0	0	6	17	6	5	4	11	6	12	5	7	2	4	4	2	1	2	9	11	1	8	2	2	5	7	3	2	2	1	1	2	2	5	2	5	2	0	11	5	7	4	4	2	8	6	1	6	16	6	6	6	7	4	4	1	7	6	2	4	18	6	5	1	14	0	1	0
e2f_dp	OG0002348	root	6	4	5	2	1	2	2	1	1	3	2	1	2	1	1	1	1	6	1	4	3	1	4	0	1	3	4	4	4	4	1	1	3	2	2	0	1	1	4	3	5	1	3	3	2	1	1	1	1	1	2	5	2	3	1	3	1	6	0	3	2	1	2	2	4	1	1	1	2	4	2	1	3	1	3	5	4	2	2	4	4	1	1	2	1	2	1	2	2	1	1	3	1	2	3	1	2	2	3	2	2	6	3	3	0	3	8	2	3	1	3	3	4	4	2	1	1	2	1	1	1	2	7	2	4	1	1	2	5	1	1	7	1	1	1	2	2	1	9	1	0	0	1	2	2	2	4	2	2	1	3	4	5	3	2	2	2	1	1	2	2	1	3	9	6	2	2	4	1	1	1
eil	OG0001109	Phragmoplastophyta+Klebsormidiophyceae	18	14	29	2	1	2	6	0	0	6	5	4	0	0	0	0	0	20	0	0	4	0	12	0	4	0	7	11	0	13	1	1	10	1	1	0	1	0	9	8	0	0	7	2	0	0	0	1	3	5	9	8	2	4	2	2	0	3	0	4	5	4	5	4	4	1	1	0	6	17	9	0	5	4	6	10	13	0	5	4	6	0	1	9	0	7	5	8	4	4	4	7	0	6	9	0	6	6	3	4	0	21	11	0	0	6	16	10	4	6	4	8	11	8	6	1	3	13	0	1	0	8	15	0	17	0	1	4	6	0	0	1	0	1	1	1	7	1	7	0	0	1	5	7	5	5	1	6	6	0	8	14	4	6	7	10	3	4	0	3	6	0	8	20	3	8	0	9	1	1	1
erf	OG0000011	Viridiplantae	180	182	264	63	19	80	119	4	3	128	123	3	9	4	4	4	8	125	3	0	136	9	111	6	130	0	134	294	0	168	2	16	171	24	17	1	14	3	234	130	8	2	139	120	0	3	12	29	53	42	140	146	113	41	28	94	7	279	8	121	61	84	55	77	64	17	17	4	103	116	31	2	45	61	99	129	206	4	91	68	141	5	54	103	7	103	90	174	111	140	101	156	4	93	235	1	100	81	78	33	5	387	197	8	0	114	285	124	162	114	163	116	152	89	139	16	26	148	1	13	1	97	231	6	184	4	21	67	12	2	2	14	5	18	17	17	126	16	147	2	1	41	99	144	88	134	21	138	101	5	106	626	93	139	102	110	79	54	2	88	95	5	115	392	115	137	5	159	12	13	14
erf	OG0006217	Chlorophyta+Streptophyta	1	1	5	1	0	1	1	0	0	1	2	1	0	0	0	0	0	1	0	0	1	0	2	0	1	0	1	2	0	3	0	0	3	0	0	0	0	0	2	1	0	0	1	4	0	0	0	2	2	2	1	1	3	1	2	1	0	2	0	1	1	0	4	1	1	3	3	0	1	2	1	0	2	1	2	2	1	0	2	2	1	0	5	2	0	2	2	3	2	1	2	2	0	3	2	0	1	3	5	1	0	8	4	0	0	1	4	4	2	5	2	2	1	5	2	2	3	4	0	0	0	2	4	0	3	1	0	1	1	0	0	3	0	1	2	3	1	2	1	0	0	1	1	2	7	1	0	2	1	0	1	11	4	1	1	1	5	2	0	1	1	0	2	4	5	2	0	1	0	0	0
erf	OG0023702	Mesangiospermae	0	0	0	0	0	0	3	0	0	0	0	0	0	0	0	0	0	0	0	0	0	0	0	0	0	0	0	0	0	0	0	0	0	0	0	0	0	0	0	0	0	0	0	0	0	0	0	0	0	0	0	0	0	0	0	0	0	0	0	0	0	0	0	0	0	0	0	0	2	0	0	0	0	0	2	0	6	0	3	0	1	0	0	0	0	0	1	0	3	0	0	0	0	0	0	0	1	1	0	0	0	0	0	0	0	0	0	0	4	1	1	0	1	0	1	0	0	2	0	0	0	2	0	0	0	0	0	0	0	0	0	0	0	0	0	0	1	0	0	0	0	0	0	2	0	0	0	2	0	0	3	0	0	0	3	1	0	1	0	0	3	0	1	0	2	1	0	0	0	0	0
far1	OG0000065	Embryophyta	0	606	0	17	0	177	19	0	0	119	0	0	0	0	0	0	0	34	0	0	0	0	0	0	47	0	0	68	0	0	0	2	51	4	0	0	0	0	31	92	0	0	83	16	0	0	0	2	0	0	58	49	19	0	0	0	0	0	0	47	0	22	0	42	20	0	0	0	25	122	31	0	0	95	18	5	25	0	19	25	140	0	0	166	0	8	47	48	65	52	22	154	0	87	39	0	20	120	0	0	0	71	37	0	0	88	0	67	5	42	7	106	30	0	35	0	0	72	0	0	0	35	43	0	10	0	0	28	2	0	0	0	0	0	0	0	8	0	0	0	0	0	109	49	65	124	31	38	433	0	20	0	0	26	17	16	3	14	0	36	17	0	150	5	96	44	0	17	0	0	0
g2_like	OG0000023	root	105	122	119	47	10	63	73	10	5	82	75	6	9	8	6	5	12	92	7	1	59	8	79	9	59	1	52	163	2	78	10	11	106	12	10	8	12	6	131	72	6	4	79	68	1	8	10	18	50	32	81	79	53	21	19	59	31	69	13	74	56	63	59	60	54	9	10	7	71	136	68	2	49	45	68	122	127	4	67	59	87	3	31	88	8	70	57	85	48	67	59	112	3	67	119	7	72	57	51	45	5	220	109	9	1	78	128	77	70	85	107	72	117	55	89	11	66	91	16	12	4	73	143	9	138	6	10	59	68	6	6	10	5	10	10	11	78	11	70	4	3	23	53	93	56	62	11	99	61	1	71	142	64	75	66	69	52	52	7	63	66	4	81	211	57	79	7	93	9	9	9
g2_like	OG0070447	Camelineae	0	0	0	0	0	0	1	0	0	0	0	0	0	0	0	0	0	0	0	0	0	0	0	0	0	0	0	0	0	0	0	0	0	0	0	0	0	0	0	0	0	0	0	0	0	0	0	0	0	0	0	0	0	0	0	0	0	0	0	0	0	0	0	0	0	0	0	0	0	0	0	0	0	0	0	0	0	0	1	0	0	0	0	0	0	0	0	0	0	0	0	0	0	0	0	0	0	0	0	0	0	0	0	0	0	0	0	0	0	0	0	0	0	0	0	0	0	0	0	0	0	0	0	0	0	0	0	0	0	0	0	0	0	0	0	0	0	0	0	0	0	0	0	0	0	0	0	0	0	0	0	0	0	0	0	0	0	0	0	0	0	0	0	0	0	0	0	0	0	0	0
g2_like	OG0070807	Brassicales	0	0	0	0	0	0	1	0	0	0	0	0	0	0	0	0	0	0	0	0	0	0	0	0	0	0	0	0	0	0	0	0	0	0	0	0	0	0	0	0	0	0	0	0	0	0	0	0	0	0	0	0	0	0	0	0	0	0	0	0	0	0	0	0	0	0	0	0	1	0	0	0	0	0	1	0	1	0	1	0	0	0	0	0	0	0	0	0	0	0	0	0	0	0	0	0	0	0	0	0	0	0	0	0	0	0	0	0	0	0	0	0	0	0	0	0	0	0	0	0	0	0	0	0	0	0	0	0	0	0	0	0	0	0	0	0	0	0	0	0	0	0	0	0	0	0	0	0	0	0	1	0	0	0	0	0	0	0	0	0	0	0	0	0	0	0	0	0	0	0	0
gata	OG0000130	root	49	47	27	20	3	29	30	10	7	29	19	5	12	9	3	6	12	26	7	3	16	13	24	7	25	5	19	63	9	22	6	1	34	6	2	1	2	10	46	26	14	5	28	16	5	2	17	6	16	8	34	30	15	7	4	17	10	24	2	25	23	19	17	24	22	3	3	14	31	50	12	2	16	16	31	45	60	7	28	27	39	7	8	29	6	27	21	39	20	27	25	32	6	29	47	4	30	20	18	17	5	92	46	3	0	25	72	38	33	30	38	26	45	20	37	4	14	46	2	4	3	26	56	10	53	7	2	21	14	5	4	2	4	2	3	2	30	2	18	5	0	5	24	38	20	25	5	36	26	5	30	58	23	31	31	38	15	22	6	24	29	2	32	78	32	33	7	38	3	4	2
gebp	OG0000882	Embryophyta	29	12	5	5	1	15	28	0	0	13	4	0	0	0	0	0	0	5	0	0	10	0	3	0	3	0	5	9	0	3	0	1	8	3	1	0	0	0	15	17	0	0	13	2	0	0	0	4	4	0	15	17	2	0	1	4	0	17	0	5	9	8	1	4	4	0	0	0	22	6	5	0	0	2	20	7	19	0	17	4	6	0	0	6	0	6	5	6	6	6	4	13	0	11	30	0	20	5	0	3	0	15	8	0	0	15	7	11	8	12	13	7	8	4	7	0	1	6	0	0	0	8	25	0	8	0	1	5	10	0	0	1	0	1	1	0	5	1	14	0	0	0	7	7	7	9	0	10	5	0	25	42	9	17	21	11	1	8	0	5	18	0	7	38	11	5	0	23	0	0	0
gras	OG0000131	Anydrophyta	25	33	39	27	16	24	19	0	0	26	18	0	0	0	0	0	0	33	0	0	29	0	46	0	33	0	30	62	0	37	0	11	47	9	12	0	7	0	48	36	0	0	31	27	0	0	0	3	13	17	28	25	25	9	11	26	0	61	0	29	16	18	17	20	28	14	14	0	22	32	16	0	13	13	20	18	23	0	17	22	28	0	11	26	0	28	23	43	24	40	22	32	0	26	47	0	19	21	18	10	0	86	47	0	0	23	141	25	34	33	51	30	29	45	40	11	10	32	0	1	0	23	47	0	43	0	15	16	24	0	0	13	0	15	13	13	31	13	35	0	0	8	22	46	23	28	6	39	13	0	18	126	31	25	17	26	19	11	0	24	19	0	32	80	20	32	0	32	0	0	0
gras	OG0000583	Anydrophyta	0	37	32	1	9	1	7	0	0	30	6	0	0	0	0	0	0	3	0	0	2	0	18	0	38	0	2	22	0	13	0	4	14	1	11	0	0	0	10	11	0	0	18	7	0	0	0	2	8	4	8	30	18	0	3	0	0	2	0	11	0	2	10	10	1	9	10	0	8	13	2	0	5	8	7	9	10	0	7	8	11	0	7	14	0	8	6	23	16	39	3	8	0	3	24	0	7	21	5	1	0	22	11	0	0	20	39	5	10	18	13	11	9	14	11	2	38	15	0	1	0	5	59	0	7	0	9	2	12	0	0	13	0	13	12	13	8	17	1	0	0	8	6	13	12	16	2	12	10	0	7	3	2	12	7	9	9	2	0	7	7	0	12	58	22	8	0	20	1	1	2
gras	OG0001724	Embryophyta	1	4	12	5	4	6	4	0	0	4	1	0	0	0	0	0	0	6	0	0	5	0	12	0	4	0	4	12	0	2	0	4	9	2	3	0	0	0	6	6	0	0	6	10	0	0	0	1	1	5	6	7	7	0	3	2	0	5	0	5	2	3	3	2	7	3	4	0	4	13	4	0	0	3	4	5	6	0	3	5	10	0	10	6	0	7	5	9	8	5	6	8	0	6	15	0	4	4	7	2	0	18	9	0	0	6	18	5	7	6	13	7	7	10	9	4	1	9	0	0	0	5	13	0	11	0	3	6	5	0	0	3	0	3	3	3	6	3	4	0	0	8	5	9	5	5	1	10	3	0	4	11	3	6	4	6	7	4	0	5	5	0	7	12	3	8	0	10	0	0	0
gras	OG0003644	Embryophyta	1	4	2	2	0	3	4	0	0	4	1	0	0	0	0	0	0	5	0	0	3	0	2	0	3	0	1	8	0	4	0	0	6	0	0	0	0	0	11	5	0	0	4	0	0	0	0	0	1	1	3	5	0	0	1	0	0	2	0	3	2	4	1	2	5	1	0	0	4	3	3	0	0	2	5	6	6	0	5	3	4	0	1	3	0	3	5	6	3	3	4	5	0	4	5	0	5	3	1	1	0	14	7	0	0	4	4	4	8	3	4	5	6	1	3	0	0	5	0	0	0	3	10	0	9	0	1	3	4	0	0	1	0	1	1	0	5	0	3	0	0	0	5	8	3	5	0	8	6	0	5	4	3	4	4	4	2	3	0	3	5	0	3	12	2	5	0	17	0	0	0
grf	OG0000705	Chlorophyta+Streptophyta	5	13	15	8	2	8	9	0	1	12	8	3	0	0	3	0	0	8	0	0	8	2	9	0	7	0	5	26	0	10	4	1	17	1	1	4	1	1	26	15	0	0	11	2	0	0	0	1	8	4	12	11	6	5	1	5	1	7	0	11	5	16	6	9	10	1	1	0	9	24	11	0	6	8	10	16	17	0	9	11	16	0	2	18	0	8	11	13	12	7	8	17	0	10	21	0	10	10	3	5	0	35	18	0	0	12	15	9	14	9	21	9	20	5	18	1	5	10	8	1	0	10	22	0	19	0	2	9	11	0	0	1	0	1	1	1	11	1	7	0	0	2	10	19	10	10	1	19	10	0	10	17	6	10	9	12	7	7	0	10	8	0	9	34	12	10	0	22	1	1	1
hb-other	OG0001263	root	19	6	9	3	1	3	4	1	1	3	2	2	1	1	1	2	2	3	1	0	17	6	11	1	4	0	3	11	2	4	1	1	6	2	1	1	3	3	9	4	1	3	2	3	1	0	1	2	2	3	6	4	5	0	2	6	3	7	1	6	9	4	4	4	2	1	1	1	4	13	4	3	3	6	4	4	5	3	4	5	5	1	4	6	1	6	5	8	4	4	4	6	1	3	6	2	4	5	4	4	2	14	7	2	0	4	13	5	5	5	10	5	9	6	5	2	2	5	1	2	1	5	7	1	6	1	1	3	4	2	2	1	1	3	1	2	5	1	9	1	1	9	4	7	5	4	2	7	5	1	4	15	6	3	4	5	6	2	0	4	4	2	6	13	3	5	1	8	1	1	1
hb-other	OG0001783	Chlorophyta+Streptophyta	6	8	7	3	2	3	3	1	0	7	4	2	0	1	1	0	1	3	0	0	3	1	5	0	4	0	5	8	0	7	2	2	11	3	3	1	2	0	5	5	1	1	4	2	0	0	1	3	4	2	5	5	2	0	2	4	1	4	0	4	6	4	7	8	4	3	2	1	3	10	3	0	4	3	3	3	4	0	3	6	6	0	4	9	0	5	4	7	4	4	4	7	0	6	10	0	3	6	3	3	0	16	8	0	0	4	11	9	5	5	9	9	6	4	4	2	7	4	1	2	0	5	8	0	3	0	3	3	5	0	0	4	0	2	2	2	4	2	15	0	0	4	4	5	4	6	2	6	6	0	3	11	9	5	3	5	3	4	0	4	3	0	6	20	8	4	0	6	1	2	3
hb-other	OG0001822	root	6	2	12	4	1	2	4	1	0	2	9	4	1	0	1	0	1	2	1	0	4	2	1	1	4	0	6	9	0	3	3	1	6	2	2	0	3	0	6	2	0	0	2	3	2	0	1	2	5	2	17	2	4	5	2	4	1	2	0	3	2	4	10	4	2	1	1	0	4	7	2	0	4	3	4	5	5	0	4	1	4	1	2	4	0	1	2	4	3	3	3	4	0	2	3	0	4	3	3	2	0	10	5	0	0	2	12	5	2	4	4	5	8	3	4	2	4	3	1	3	0	4	4	0	6	1	3	2	3	0	0	2	0	1	1	2	3	1	4	0	0	4	2	7	3	3	2	6	3	0	4	3	2	2	5	4	4	2	0	3	5	0	3	6	3	3	0	3	2	1	2
hb-other	OG0005733	Chlorophyta+Streptophyta	7	1	1	1	1	1	1	0	1	2	2	1	1	0	1	0	1	1	0	0	1	1	1	1	1	0	1	2	0	2	1	1	1	1	1	1	1	1	0	1	0	1	1	1	0	0	1	1	2	1	1	1	1	2	1	1	2	1	0	1	1	1	1	1	1	1	1	1	1	2	1	0	2	1	1	1	1	1	1	1	1	0	1	2	1	1	1	2	1	1	1	1	0	1	2	1	1	1	1	1	1	2	1	1	0	1	4	2	1	1	2	1	1	1	1	1	1	1	1	1	1	1	2	0	1	1	1	1	1	1	1	1	1	1	1	1	1	1	1	1	0	4	1	1	1	0	1	1	1	0	1	1	1	1	1	1	1	1	0	1	1	1	3	3	2	1	1	1	1	1	1
hb-phd	OG0002395	Viridiplantae	12	9	4	2	1	2	3	1	1	3	3	1	1	1	1	1	1	3	1	0	2	2	3	1	2	0	6	6	0	2	1	1	4	1	1	0	1	1	4	2	2	1	3	3	0	1	1	1	2	1	2	3	1	3	0	3	1	2	1	3	12	1	2	2	2	1	1	0	2	9	3	1	3	2	2	4	4	1	2	2	3	0	2	5	1	2	2	4	2	3	2	3	1	2	4	1	2	2	2	3	2	8	4	0	1	3	4	2	3	2	4	3	3	2	3	1	2	3	0	1	1	2	4	0	2	0	1	2	2	1	1	1	1	1	1	1	3	1	9	1	0	3	2	4	2	2	2	3	2	0	2	8	6	2	2	2	1	2	0	2	2	1	4	9	2	3	1	9	1	1	2
hd_zip	OG0000171	Viridiplantae	37	27	37	16	8	19	27	0	0	24	16	2	0	0	2	1	0	28	0	0	23	0	26	0	28	0	18	63	0	11	9	2	48	2	3	0	0	0	62	31	0	0	26	25	0	1	0	2	15	6	37	25	28	7	4	21	0	25	0	22	22	19	18	18	21	7	5	0	31	53	20	0	16	15	29	43	57	0	29	19	38	0	10	32	0	26	22	51	21	26	25	38	0	28	51	0	28	20	23	21	0	110	58	0	0	24	63	41	28	28	39	26	44	22	39	2	14	31	0	4	0	26	53	0	63	0	3	21	28	0	0	3	0	3	3	4	34	3	25	0	0	9	22	37	19	23	2	35	22	0	30	89	34	27	29	36	27	14	0	18	29	0	29	73	26	34	0	44	2	2	2
hd_zip	OG0000369	Chlorophyta+Streptophyta	37	27	11	7	1	10	18	0	0	18	18	0	0	0	0	1	0	10	0	0	13	0	11	0	10	0	7	32	0	24	0	1	25	1	1	0	0	0	22	15	0	0	16	4	0	0	0	1	8	1	57	22	6	3	4	11	0	11	0	15	17	15	19	8	13	1	1	0	11	34	16	0	13	6	18	27	28	0	18	14	16	0	3	11	0	17	9	20	10	12	13	26	0	12	23	0	16	13	9	35	0	37	18	0	0	21	40	18	11	41	34	26	33	7	13	1	8	40	0	2	0	20	29	0	21	0	1	8	17	0	0	1	0	1	1	1	14	1	19	0	0	1	9	17	11	10	1	17	12	0	19	34	25	17	20	45	7	14	0	12	17	0	26	62	37	16	0	20	0	0	0
hd_zip	OG0000954	Streptophyta	41	6	16	3	5	3	6	0	0	4	11	2	0	0	2	0	0	8	0	0	8	0	5	0	4	0	5	14	0	12	1	1	9	1	1	0	2	0	14	12	0	0	5	5	0	0	0	1	14	3	7	7	7	8	2	4	0	5	0	6	7	2	7	6	5	1	14	0	5	19	9	0	8	3	6	17	12	0	5	2	8	0	3	9	0	7	4	5	4	4	5	12	0	3	10	0	5	4	5	9	0	24	12	0	0	5	11	8	12	11	8	14	10	3	8	1	21	6	0	1	0	8	12	0	10	0	1	2	9	0	0	1	0	1	1	1	6	1	15	0	0	10	4	8	4	4	1	9	6	0	6	7	7	5	7	6	6	3	0	4	6	0	9	15	6	6	0	13	1	1	1
hrt-like	OG0001432	root	8	4	6	4	4	3	6	1	0	4	4	2	1	1	1	2	3	4	1	2	4	1	4	0	4	0	4	8	2	11	2	2	7	4	2	0	2	0	5	4	3	0	3	9	2	1	2	4	3	3	4	3	6	3	6	2	3	2	1	5	12	3	4	4	4	3	3	1	6	9	4	1	7	3	7	5	6	4	6	4	6	3	6	7	1	5	6	8	4	4	4	3	1	5	6	1	4	6	9	3	1	21	7	2	0	4	10	4	4	4	8	4	6	3	4	3	4	7	1	4	0	4	6	0	8	1	2	4	5	0	0	3	1	3	3	1	4	1	7	2	1	4	5	5	4	3	4	5	4	1	5	5	2	7	5	4	8	5	1	4	6	1	8	11	10	4	1	4	3	3	4
hsf	OG0000208	root	22	33	28	16	2	15	24	4	1	25	20	2	2	1	0	1	1	31	1	3	13	1	25	2	37	5	9	53	1	21	2	2	37	3	3	2	1	4	51	27	3	1	26	8	1	1	2	2	13	7	27	24	10	10	2	6	4	25	2	21	15	12	15	19	30	2	2	1	34	51	20	1	13	15	30	31	48	1	33	18	28	2	5	32	2	20	19	31	21	45	22	42	1	20	46	2	30	17	8	30	1	79	40	2	1	28	36	31	30	40	41	22	36	18	31	3	15	36	4	1	5	18	49	2	44	3	3	20	15	1	1	2	1	4	4	2	29	2	20	1	0	3	19	30	17	20	2	31	19	1	23	45	20	27	24	26	10	13	1	18	40	1	25	76	19	32	2	30	1	0	2
lbd	OG0000113	Phragmoplastophyta+Klebsormidiophyceae	52	31	33	16	8	25	32	0	0	24	20	1	0	0	0	0	0	35	0	0	61	0	36	0	29	0	32	68	0	19	4	6	57	29	8	0	2	0	64	30	0	0	29	25	0	0	0	11	11	12	36	27	23	7	9	52	0	68	0	43	56	17	12	25	22	6	4	0	27	63	17	0	13	19	25	38	48	0	23	23	36	0	13	35	0	27	23	49	23	30	40	40	0	25	36	0	26	24	21	30	0	101	52	0	0	18	65	32	28	31	37	37	47	28	37	10	14	39	0	3	0	33	47	0	47	0	12	20	21	0	0	7	0	6	6	8	31	8	47	0	0	14	24	38	30	30	9	39	26	0	25	67	29	23	25	32	22	20	0	24	25	0	44	56	32	34	0	31	3	3	4
lbd	OG0001318	Phragmoplastophyta	17	6	6	3	1	3	6	0	0	4	6	1	0	0	0	0	0	7	0	0	5	0	8	0	8	0	4	16	0	10	0	1	10	1	1	0	1	0	14	6	0	0	6	8	0	0	0	2	3	3	6	7	4	3	1	6	0	7	0	7	7	5	3	5	5	1	1	0	6	17	3	0	4	3	7	1	11	0	7	6	7	0	2	8	0	5	6	12	7	8	5	6	0	4	11	0	6	6	7	4	0	20	10	0	0	6	14	8	9	7	6	7	13	12	9	1	4	9	0	1	0	8	16	0	18	0	1	3	4	0	0	1	0	1	1	1	7	2	15	0	0	0	6	11	5	6	1	11	5	0	6	19	8	6	6	6	4	6	0	6	6	0	10	17	11	8	0	10	1	1	1
lbd	OG0031611	Brassicales	0	0	0	0	0	0	2	0	0	0	0	0	0	0	0	0	0	0	0	0	0	0	0	0	0	0	0	0	0	0	0	0	0	0	0	0	0	0	0	0	0	0	0	0	0	0	0	0	0	0	0	0	0	0	0	0	0	0	0	0	0	0	0	0	0	0	0	0	3	0	0	0	0	0	3	0	3	0	2	0	0	0	0	0	0	0	0	0	0	0	0	0	0	0	0	0	17	0	0	0	0	0	0	0	0	0	0	0	0	0	0	0	0	0	0	0	0	0	0	0	0	0	0	0	0	0	0	0	0	0	0	0	0	0	0	0	0	0	0	0	0	0	0	0	0	0	0	0	0	0	1	0	0	0	1	0	0	0	0	0	1	0	0	0	0	0	0	0	0	0	0
lbd	OG0069770	Pentapetalae	0	0	0	0	0	0	1	0	0	0	0	0	0	0	0	0	0	0	0	0	0	0	0	0	0	0	0	0	0	0	0	0	0	0	0	0	0	0	0	0	0	0	0	0	0	0	0	0	0	0	0	0	0	0	0	0	0	0	0	0	0	0	0	0	0	0	0	0	1	0	0	0	0	0	1	0	1	0	2	0	0	0	0	0	0	0	0	2	0	0	0	0	0	0	0	0	3	0	0	0	0	0	0	0	0	0	0	0	1	1	1	0	0	0	0	0	0	0	0	0	0	1	0	0	0	0	0	0	0	0	0	0	0	0	0	0	0	0	0	0	0	0	0	0	0	0	0	0	0	0	2	0	0	0	1	0	0	0	0	0	1	0	0	0	0	0	0	0	0	0	0
lbd	OG0070506	Fabids+Malvids	0	0	0	0	0	0	1	0	0	0	0	0	0	0	0	0	0	0	0	0	0	0	0	0	0	0	0	0	0	0	0	0	0	0	0	0	0	0	0	0	0	0	0	0	0	0	0	0	0	0	0	0	0	0	0	0	0	0	0	0	0	0	0	0	0	0	0	0	1	0	0	0	0	0	1	0	1	0	0	1	0	0	0	0	0	0	0	0	0	0	0	0	0	0	0	0	1	0	0	0	0	0	0	0	0	0	0	0	0	0	0	0	1	0	0	0	0	0	0	0	0	0	0	0	0	0	0	0	0	0	0	0	0	0	0	0	0	0	0	0	0	0	1	0	2	0	0	0	0	0	1	0	0	0	1	0	0	0	0	1	1	0	0	0	0	0	0	0	0	0	0
lbd	OG0070546	Camelinae+Boechereae	0	0	0	0	0	0	1	0	0	0	0	0	0	0	0	0	0	0	0	0	0	0	0	0	0	0	0	0	0	0	0	0	0	0	0	0	0	0	0	0	0	0	0	0	0	0	0	0	0	0	0	0	0	0	0	0	0	0	0	0	0	0	0	0	0	0	0	0	1	0	0	0	0	0	1	0	0	0	0	0	0	0	0	0	0	0	0	0	0	0	0	0	0	0	0	0	0	0	0	0	0	0	0	0	0	0	0	0	0	0	0	0	0	0	0	0	0	0	0	0	0	0	0	0	0	0	0	0	0	0	0	0	0	0	0	0	0	0	0	0	0	0	0	0	0	0	0	0	0	0	0	0	0	0	0	0	0	0	0	0	0	0	0	0	0	0	0	0	0	0	0
lfy	OG0002623	root	1	3	3	2	2	2	2	1	1	2	3	2	1	0	0	1	1	3	1	0	4	1	6	0	2	0	4	5	1	6	2	1	4	2	2	1	1	1	4	2	1	1	2	3	1	1	1	2	4	2	1	2	6	3	4	3	2	3	1	2	2	1	2	4	3	1	2	1	2	12	1	0	3	2	3	3	6	1	2	2	3	0	2	5	1	1	2	5	2	2	2	3	1	2	3	1	2	4	3	1	1	4	2	2	1	2	9	3	2	2	2	3	7	2	5	2	1	2	1	2	1	4	3	1	2	1	2	2	1	1	1	2	0	1	1	2	2	2	2	1	0	2	2	2	2	3	2	3	2	1	2	5	2	2	2	2	7	2	1	2	2	0	2	18	1	2	1	3	1	1	1
lsd	OG0002390	root	0	6	4	2	1	3	3	1	1	6	1	0	1	0	2	2	1	6	0	0	2	2	5	1	3	2	1	8	0	3	1	1	5	1	1	0	1	1	8	6	3	1	4	2	1	0	1	1	2	2	3	5	5	3	1	1	1	1	1	3	1	5	2	3	5	1	1	1	3	8	4	1	2	3	3	7	5	1	3	2	5	2	1	4	1	4	2	6	3	5	4	8	1	4	9	1	4	2	2	1	1	13	6	1	0	6	9	3	5	4	8	5	10	2	4	1	1	4	1	1	0	3	10	0	7	1	1	3	5	1	0	1	0	0	1	1	4	1	4	0	0	1	3	5	3	3	0	5	3	1	4	3	1	5	4	4	4	3	1	3	4	1	5	14	4	6	1	6	1	1	2
m-type_mads	OG0000041	root	27	114	84	38	8	84	78	1	1	71	41	4	1	1	2	1	1	67	1	1	21	3	48	0	105	1	34	136	6	22	0	11	120	2	11	0	0	1	109	69	1	1	58	29	5	1	1	7	33	18	99	66	17	7	12	61	2	82	0	77	43	49	34	39	36	4	3	1	44	106	27	0	24	37	50	49	88	1	46	103	60	0	13	89	0	41	54	85	56	90	36	67	0	49	97	1	48	53	15	46	1	153	85	0	1	57	60	55	62	66	86	46	74	20	61	1	111	58	1	1	1	72	87	2	68	1	7	41	43	1	1	4	1	1	3	3	47	2	84	1	0	5	61	65	55	60	6	74	64	0	49	85	50	50	48	63	13	35	1	54	46	1	64	203	52	47	1	65	0	1	1
m-type_mads	OG0006038	root	0	1	1	1	1	1	1	1	1	1	1	1	1	1	1	0	0	2	1	1	0	1	1	1	1	1	1	1	1	2	1	1	1	1	1	1	1	1	1	1	0	1	1	2	1	1	1	1	0	1	1	1	1	0	0	1	3	1	0	1	1	1	0	1	1	1	1	1	1	2	1	0	0	1	1	0	1	1	1	2	1	0	2	2	1	1	1	2	1	1	1	1	1	1	2	1	1	1	1	2	1	2	1	0	0	1	2	1	1	1	1	1	1	1	1	1	0	1	0	1	1	2	2	1	1	1	1	1	1	1	1	1	1	1	1	2	1	3	1	1	0	2	1	1	1	1	2	1	1	1	2	1	0	1	1	1	1	1	0	1	1	1	2	3	1	1	1	1	5	1	0
m-type_mads	OG0007477	Spermatophyta	0	0	0	1	0	0	19	0	0	0	0	0	0	0	0	0	0	0	0	0	0	0	0	0	0	0	0	0	0	0	0	0	0	0	0	0	0	0	13	0	0	0	0	0	0	0	0	0	0	0	3	0	0	0	0	0	0	0	0	0	0	0	0	0	0	0	0	0	10	0	2	0	0	0	11	12	13	0	4	4	0	0	0	0	0	0	1	4	2	0	0	1	0	0	0	0	10	5	0	1	0	0	0	0	0	0	0	0	0	0	4	0	0	0	4	0	0	0	0	0	0	0	0	0	0	0	0	0	0	0	0	0	0	0	0	0	0	0	0	0	0	0	1	4	3	3	0	4	1	0	6	0	0	0	9	13	0	0	0	0	12	0	0	0	5	0	0	0	0	0	0
m-type_mads	OG0013591	Fabids+Malvids	0	0	0	0	0	0	8	0	0	0	0	0	0	0	0	0	0	0	0	0	0	0	0	0	0	0	0	0	0	0	0	0	0	0	0	0	0	0	0	0	0	0	0	0	0	0	0	0	0	0	0	0	0	0	0	0	0	0	0	0	0	0	0	0	0	0	0	0	3	0	0	0	0	0	5	10	8	0	3	6	0	0	0	0	0	0	1	0	0	0	0	0	0	0	0	0	7	0	0	0	0	0	0	0	0	0	0	0	0	0	1	0	0	0	0	0	0	0	0	0	0	0	0	0	0	0	0	0	0	0	0	0	0	0	0	0	0	0	0	0	0	0	1	0	0	0	0	1	0	0	8	0	0	0	10	0	0	0	0	0	9	0	0	0	0	0	0	0	0	0	0
m-type_mads	OG0013594	Embryophyta	0	0	0	0	0	0	8	0	0	0	0	0	0	0	0	0	0	0	0	0	0	0	0	0	0	0	0	0	0	0	0	0	0	0	0	0	0	0	0	0	0	0	0	0	0	0	0	0	0	0	0	0	0	0	0	0	0	0	0	0	0	0	0	3	0	0	1	0	5	4	0	0	1	1	10	5	12	0	5	23	0	0	1	3	0	7	1	2	0	1	1	0	0	0	0	0	45	2	0	0	0	19	11	0	0	0	0	10	6	11	4	21	40	1	1	0	1	31	0	0	0	6	0	0	0	0	0	0	1	0	0	0	0	0	0	0	8	1	1	0	0	0	1	2	0	1	0	1	8	0	12	0	0	0	9	19	0	1	0	2	8	0	26	0	7	11	0	0	0	0	0
m-type_mads	OG0023735	Brassicales	0	0	0	0	0	0	3	0	0	0	0	0	0	0	0	0	0	0	0	0	0	0	0	0	0	0	0	0	0	0	0	0	0	0	0	0	0	0	0	0	0	0	0	0	0	0	0	0	0	0	0	0	0	0	0	0	0	0	0	0	0	0	0	0	0	0	0	0	4	0	0	0	0	0	2	0	1	0	1	1	0	0	0	0	0	0	0	0	0	0	0	0	0	0	0	0	1	0	0	0	0	0	0	0	0	0	0	0	0	0	0	0	0	0	0	0	0	0	0	0	0	0	0	0	0	0	0	0	0	0	0	0	0	0	0	0	0	0	0	0	0	0	0	0	0	0	0	0	0	0	0	0	0	0	0	0	0	0	0	0	5	0	0	0	0	0	0	0	0	0	0
m-type_mads	OG0031645	Brassicales	0	0	0	0	0	0	2	0	0	0	0	0	0	0	0	0	0	0	0	0	0	0	0	0	0	0	0	0	0	0	0	0	0	0	0	0	0	0	0	0	0	0	0	0	0	0	0	0	0	0	0	0	0	0	0	0	0	0	0	0	0	0	0	0	0	0	0	0	3	0	0	0	0	0	2	0	0	0	1	0	0	0	0	0	0	0	0	0	0	0	0	0	0	0	0	0	1	0	0	0	0	0	0	0	0	0	0	0	0	0	0	0	0	0	0	0	0	0	0	0	0	0	0	0	0	0	0	0	0	0	0	0	0	0	0	0	0	0	0	0	0	0	0	0	0	0	0	0	0	0	0	0	0	0	0	0	0	0	0	0	5	0	0	0	0	0	0	0	0	0	0
mick_mads	OG0000041	root	27	114	84	38	8	84	78	1	1	71	41	4	1	1	2	1	1	67	1	1	21	3	48	0	105	1	34	136	6	22	0	11	120	2	11	0	0	1	109	69	1	1	58	29	5	1	1	7	33	18	99	66	17	7	12	61	2	82	0	77	43	49	34	39	36	4	3	1	44	106	27	0	24	37	50	49	88	1	46	103	60	0	13	89	0	41	54	85	56	90	36	67	0	49	97	1	48	53	15	46	1	153	85	0	1	57	60	55	62	66	86	46	74	20	61	1	111	58	1	1	1	72	87	2	68	1	7	41	43	1	1	4	1	1	3	3	47	2	84	1	0	5	61	65	55	60	6	74	64	0	49	85	50	50	48	63	13	35	1	54	46	1	64	203	52	47	1	65	0	1	1
myb	OG0000012	root	58	179	139	70	14	98	142	10	9	122	60	13	14	7	9	8	19	158	7	5	155	12	89	8	175	7	99	312	9	110	20	15	216	35	15	4	11	8	233	129	7	8	128	55	4	8	25	30	47	38	150	131	40	26	17	135	11	200	3	138	130	51	44	56	106	11	12	8	117	233	82	5	46	67	116	117	219	4	112	87	185	3	28	115	12	95	89	153	112	145	96	143	13	113	210	7	110	96	38	37	8	372	188	10	3	117	170	134	125	129	170	132	183	56	158	16	44	146	4	17	10	116	230	27	281	7	11	82	110	8	6	13	11	13	12	12	132	12	177	5	0	27	95	176	104	119	21	187	97	11	116	430	197	121	106	125	37	78	10	104	111	7	118	381	132	136	13	161	26	24	43
myb	OG0000093	root	40	79	35	25	5	30	39	6	7	40	20	3	7	4	4	9	9	41	8	7	22	11	30	5	36	14	18	104	18	23	4	5	49	5	5	4	4	8	71	49	7	8	41	15	9	5	5	4	15	11	47	57	16	12	8	14	13	26	6	34	19	19	18	33	38	4	4	7	36	85	33	2	19	23	38	51	69	2	34	31	46	1	9	53	5	32	29	60	29	38	35	50	3	31	73	7	32	30	13	19	4	112	54	8	2	50	47	54	35	43	57	45	63	23	44	4	20	52	4	4	5	34	90	4	54	7	4	26	35	5	4	4	2	2	3	4	50	4	38	4	2	9	29	49	31	42	4	53	38	2	35	40	16	50	37	53	16	18	7	28	36	5	50	167	37	55	5	69	3	3	3
myb	OG0002030	root	37	1	3	2	10	1	1	1	1	1	4	1	1	1	0	1	1	1	1	1	3	2	4	1	1	2	4	3	3	2	1	1	4	1	1	2	2	1	5	1	1	1	1	6	5	0	1	3	0	3	1	1	4	3	2	1	1	2	1	3	2	1	3	2	1	1	8	1	1	2	1	0	4	1	1	2	2	1	1	3	2	1	2	2	1	2	1	2	1	1	2	2	1	1	2	0	1	1	17	2	1	6	3	1	0	1	7	2	4	3	4	2	5	3	2	1	2	4	1	3	1	1	2	0	2	1	1	1	1	0	1	1	1	1	1	1	3	1	11	1	0	4	1	2	1	2	1	2	2	1	1	5	3	2	1	1	3	2	0	1	1	1	2	3	1	1	1	6	1	1	3
myb	OG0002600	root	2	3	2	2	2	2	3	1	1	2	2	2	2	1	1	0	1	3	1	0	3	2	3	1	2	0	3	4	1	4	1	2	4	2	2	0	2	1	4	2	1	1	2	6	1	1	1	2	6	2	2	3	2	4	2	0	2	5	1	3	3	3	2	4	2	2	2	1	2	2	3	0	3	3	3	5	5	1	3	2	3	2	2	4	2	2	2	8	2	2	2	2	1	2	4	1	2	4	7	3	1	6	3	3	2	2	6	4	3	2	7	2	3	2	2	2	2	4	2	2	1	2	5	1	2	1	2	2	2	1	2	2	1	2	2	2	1	3	4	1	0	2	2	3	2	2	1	3	2	1	4	3	2	2	4	2	2	2	0	2	3	1	4	6	2	2	1	5	2	2	3
myb	OG0003966	root	1	2	2	2	1	1	1	1	1	1	1	1	1	1	1	1	1	1	1	0	1	1	2	1	1	1	1	2	1	1	1	1	2	1	1	1	1	1	2	1	1	1	2	1	1	1	1	5	4	6	1	2	1	3	1	1	1	4	1	1	3	1	1	1	1	1	1	1	1	7	4	1	2	1	1	3	4	1	1	2	1	1	2	3	1	1	2	2	1	1	3	2	1	1	2	1	2	3	1	1	1	5	2	3	1	2	3	1	4	1	3	2	2	1	2	1	6	2	1	1	2	3	3	2	1	1	1	1	1	1	1	1	1	1	1	1	2	1	1	1	1	1	1	2	1	1	0	3	1	2	1	11	3	2	1	1	1	1	0	1	1	1	1	6	6	1	1	1	1	1	1
myb_related	OG0000012	root	58	179	139	70	14	98	142	10	9	122	60	13	14	7	9	8	19	158	7	5	155	12	89	8	175	7	99	312	9	110	20	15	216	35	15	4	11	8	233	129	7	8	128	55	4	8	25	30	47	38	150	131	40	26	17	135	11	200	3	138	130	51	44	56	106	11	12	8	117	233	82	5	46	67	116	117	219	4	112	87	185	3	28	115	12	95	89	153	112	145	96	143	13	113	210	7	110	96	38	37	8	372	188	10	3	117	170	134	125	129	170	132	183	56	158	16	44	146	4	17	10	116	230	27	281	7	11	82	110	8	6	13	11	13	12	12	132	12	177	5	0	27	95	176	104	119	21	187	97	11	116	430	197	121	106	125	37	78	10	104	111	7	118	381	132	136	13	161	26	24	43
myb_related	OG0000093	root	40	79	35	25	5	30	39	6	7	40	20	3	7	4	4	9	9	41	8	7	22	11	30	5	36	14	18	104	18	23	4	5	49	5	5	4	4	8	71	49	7	8	41	15	9	5	5	4	15	11	47	57	16	12	8	14	13	26	6	34	19	19	18	33	38	4	4	7	36	85	33	2	19	23	38	51	69	2	34	31	46	1	9	53	5	32	29	60	29	38	35	50	3	31	73	7	32	30	13	19	4	112	54	8	2	50	47	54	35	43	57	45	63	23	44	4	20	52	4	4	5	34	90	4	54	7	4	26	35	5	4	4	2	2	3	4	50	4	38	4	2	9	29	49	31	42	4	53	38	2	35	40	16	50	37	53	16	18	7	28	36	5	50	167	37	55	5	69	3	3	3
myb_related	OG0000134	root	43	36	45	14	4	19	24	8	7	17	20	9	5	5	4	6	8	20	6	2	23	30	27	12	16	2	23	44	5	26	6	3	35	7	4	1	8	8	36	15	9	7	19	48	2	9	6	7	12	12	25	24	27	19	11	24	16	18	3	25	24	9	11	22	12	3	3	6	17	36	14	3	12	10	18	27	31	4	18	14	20	3	12	26	4	18	13	24	12	12	12	28	10	14	25	7	20	16	18	11	3	40	19	3	1	21	33	19	24	21	29	21	24	17	21	5	18	25	1	6	9	15	29	8	21	7	2	11	12	6	6	4	1	3	3	3	15	3	51	1	4	7	12	22	13	22	6	21	16	3	18	33	13	15	16	18	25	10	4	14	21	3	16	68	9	16	4	17	6	9	5
myb_related	OG0002590	Streptophyta	2	2	5	2	1	4	4	0	0	3	4	2	0	0	1	0	0	5	0	0	3	0	3	0	2	0	3	10	0	6	1	1	7	2	2	0	1	0	5	3	0	0	3	4	0	0	0	2	3	1	4	3	5	2	2	2	0	3	0	3	5	3	5	5	5	1	1	0	4	14	4	0	2	4	4	7	8	0	4	3	7	0	2	7	0	6	3	6	6	2	4	6	0	3	7	0	3	4	4	3	0	10	5	0	0	3	6	8	4	7	4	4	9	3	5	2	2	6	1	1	0	4	5	0	7	0	1	4	4	0	0	2	0	2	2	2	3	2	6	0	0	2	3	2	4	4	2	3	5	0	4	6	3	3	3	6	5	4	0	3	4	0	8	9	4	4	0	10	1	1	1
myb_related	OG0002600	root	2	3	2	2	2	2	3	1	1	2	2	2	2	1	1	0	1	3	1	0	3	2	3	1	2	0	3	4	1	4	1	2	4	2	2	0	2	1	4	2	1	1	2	6	1	1	1	2	6	2	2	3	2	4	2	0	2	5	1	3	3	3	2	4	2	2	2	1	2	2	3	0	3	3	3	5	5	1	3	2	3	2	2	4	2	2	2	8	2	2	2	2	1	2	4	1	2	4	7	3	1	6	3	3	2	2	6	4	3	2	7	2	3	2	2	2	2	4	2	2	1	2	5	1	2	1	2	2	2	1	2	2	1	2	2	2	1	3	4	1	0	2	2	3	2	2	1	3	2	1	4	3	2	2	4	2	2	2	0	2	3	1	4	6	2	2	1	5	2	2	3
myb_related	OG0002948	root	13	4	2	1	1	2	3	0	1	2	1	2	2	1	1	1	1	1	1	0	2	1	1	1	1	1	2	7	1	2	1	1	6	1	1	3	2	1	2	2	0	1	3	2	0	0	1	1	1	1	2	2	2	4	1	4	1	3	1	4	1	1	2	2	1	1	1	0	1	7	6	0	0	2	3	2	5	1	3	4	2	0	1	4	1	2	2	3	11	2	3	2	1	1	4	1	3	2	1	6	1	7	3	3	0	2	4	2	4	2	4	3	4	1	2	1	1	3	0	3	1	4	7	1	4	0	1	1	3	2	1	2	1	2	1	1	2	1	18	1	1	4	3	4	2	3	1	6	2	0	3	9	8	3	5	2	2	1	0	2	3	1	1	6	4	2	1	4	1	1	3
myb_related	OG0002999	Phragmoplastophyta+Klebsormidiophyceae	4	3	5	4	3	2	5	0	0	3	2	1	0	0	0	0	0	4	0	0	2	0	1	0	3	0	2	6	0	6	1	3	9	2	4	0	1	0	2	3	0	0	3	1	0	0	0	2	2	1	3	3	3	3	2	2	0	2	0	1	2	2	2	4	2	1	1	0	4	4	2	0	4	3	4	4	6	0	4	3	3	0	1	6	0	3	4	5	4	3	3	3	0	3	6	0	4	4	1	0	0	12	6	0	0	3	2	3	3	3	7	2	6	1	3	2	2	4	0	2	0	2	6	0	4	0	1	3	4	0	0	2	0	1	1	3	3	2	3	0	0	0	4	6	4	4	3	4	3	0	5	8	2	3	4	8	3	5	0	3	5	0	4	9	5	3	0	7	1	1	1
myb_related	OG0003354	root	3	6	1	1	9	1	1	1	1	3	1	1	1	1	1	1	1	1	1	1	2	1	2	0	1	1	1	7	1	2	1	1	1	1	1	1	1	1	1	2	1	1	3	2	1	0	1	1	1	4	1	1	1	3	2	2	2	1	1	1	3	3	1	2	2	3	4	1	1	2	1	1	1	1	3	2	3	1	1	1	2	1	1	2	3	1	1	2	2	1	1	1	0	1	2	1	2	4	2	1	1	2	1	0	0	2	2	1	1	2	2	2	1	1	2	1	1	4	1	1	1	1	3	0	4	1	2	1	1	1	1	2	1	1	1	1	1	2	1	1	0	1	1	1	1	1	1	3	2	1	2	3	2	2	1	1	1	1	0	3	1	1	6	6	3	1	1	3	1	1	1
myb_related	OG0004021	root	5	5	3	1	0	2	2	0	1	2	1	2	0	1	1	0	0	2	0	1	1	1	5	0	2	0	1	5	0	2	1	0	3	1	0	0	1	1	2	4	0	1	2	0	0	0	0	1	2	3	2	3	0	3	0	4	2	1	0	2	1	2	1	2	2	0	0	0	2	4	2	0	1	2	2	2	3	1	2	2	3	0	0	6	0	1	2	5	2	3	2	2	0	3	4	1	2	2	0	1	0	6	3	0	1	3	2	3	2	2	5	2	3	1	3	1	2	1	0	4	1	2	7	0	3	1	0	1	2	1	1	0	0	0	0	0	2	0	3	1	0	0	2	4	2	2	1	3	3	0	2	5	0	2	2	2	0	2	0	2	2	0	2	9	2	2	0	5	1	1	1
myb_related	OG0004788	root	3	1	1	1	2	2	1	1	1	1	2	1	1	1	1	1	1	1	1	1	1	1	2	1	1	1	1	2	1	2	1	1	2	2	1	0	2	1	3	1	0	1	1	2	1	1	1	3	0	1	1	1	1	1	1	2	1	1	1	2	1	1	1	1	1	1	2	2	1	4	2	2	2	1	1	0	2	1	1	1	2	1	1	2	1	2	1	2	1	2	1	2	1	3	2	1	1	1	2	2	1	2	1	0	1	1	3	1	4	3	4	3	3	2	1	2	1	2	1	1	1	1	2	1	1	2	1	1	2	1	1	1	1	1	1	1	1	1	2	1	1	1	1	1	1	1	1	1	1	0	1	2	1	2	1	1	1	1	1	1	1	1	4	3	0	1	1	2	1	1	0
myb_related	OG0004830	root	0	1	1	1	1	2	1	1	1	2	1	0	1	1	1	1	1	1	1	1	1	2	1	1	2	1	1	2	0	2	1	1	1	3	2	1	0	1	3	2	1	1	3	1	0	1	1	2	0	2	3	1	2	3	1	1	1	1	1	1	1	1	3	1	1	1	1	1	1	2	2	1	1	3	0	3	3	1	1	1	2	1	3	2	1	1	2	4	2	1	1	3	0	2	0	1	1	1	1	1	1	2	1	1	0	1	2	2	1	2	4	3	1	3	2	3	2	3	1	1	1	2	3	1	1	1	1	1	2	1	1	2	1	5	3	1	1	1	1	1	0	2	2	2	2	3	2	1	2	1	1	4	4	2	2	4	1	1	0	1	2	1	3	4	1	2	1	1	2	2	5
myb_related	OG0070317	Spermatophyta	0	0	0	0	0	0	1	0	0	0	0	0	0	0	0	0	0	0	0	0	0	0	0	0	0	0	0	0	0	0	0	0	0	0	0	0	0	0	0	0	0	0	0	0	0	0	0	0	0	0	0	0	0	0	0	0	0	0	0	0	0	0	0	0	0	0	0	0	1	0	0	0	0	1	0	1	1	0	1	0	1	0	0	1	0	1	0	2	0	1	0	1	0	0	0	0	1	1	0	0	0	0	0	0	0	0	0	0	1	0	0	1	0	0	0	0	0	1	0	0	0	1	1	0	0	0	0	0	0	0	0	0	0	0	0	0	1	0	0	0	0	0	0	1	1	0	0	2	1	0	1	1	0	0	1	1	0	0	0	0	1	0	1	0	0	1	0	0	0	0	0
nac	OG0000045	Phragmoplastophyta	15	118	69	41	6	46	73	0	0	80	32	1	0	0	0	0	0	84	0	0	42	0	50	0	87	0	37	137	0	45	0	4	111	8	4	0	1	0	136	89	0	0	81	29	0	0	0	7	26	19	61	83	24	7	10	45	0	54	0	59	30	58	19	57	55	5	5	0	68	120	66	0	25	38	70	109	139	0	67	43	88	0	17	79	0	53	49	90	60	78	63	72	0	62	142	0	74	52	24	37	0	203	105	0	0	89	181	74	76	61	111	61	96	40	84	7	37	69	0	2	0	66	147	0	137	0	5	51	67	0	0	6	0	5	6	5	68	6	92	0	0	14	51	95	52	52	7	93	52	0	69	134	49	75	73	61	24	44	0	58	73	0	73	274	70	67	0	107	3	2	3
nac	OG0000955	Chlorophyta+Streptophyta	7	42	5	13	1	6	8	2	0	8	5	1	0	0	1	0	0	7	1	0	5	1	3	0	11	0	3	21	0	10	1	1	9	1	1	1	1	0	11	7	0	0	9	4	0	0	0	1	3	2	6	15	4	3	2	7	1	5	0	5	13	5	3	7	6	0	1	1	8	20	4	0	3	5	8	13	12	0	9	6	10	0	2	13	0	10	5	12	6	12	9	10	0	7	17	1	8	7	3	3	0	18	9	0	0	10	10	7	8	9	12	10	13	3	11	1	3	14	0	3	0	6	26	0	13	1	2	6	9	0	0	1	0	0	0	1	10	1	8	0	0	5	6	10	5	8	1	10	6	0	9	22	9	11	9	7	4	8	0	6	8	1	14	35	5	10	0	15	2	2	2
nac	OG0007677	Mesangiospermae+Nymphaeales	0	2	0	0	0	1	1	0	0	1	0	0	0	0	0	0	0	2	0	0	0	0	0	0	1	0	0	7	0	0	0	0	2	0	0	0	0	0	6	2	0	0	2	0	0	0	0	0	0	0	2	2	0	0	0	0	0	0	0	2	0	0	0	2	2	0	0	0	1	9	2	0	0	1	1	1	3	0	1	2	3	0	0	4	0	3	2	3	2	1	2	2	0	3	4	0	1	2	0	0	0	8	4	0	0	1	0	1	3	3	4	3	4	0	2	0	0	3	0	0	0	1	4	0	6	0	0	3	2	0	0	0	0	0	0	0	4	0	0	0	0	0	2	4	1	4	0	3	1	0	1	0	0	2	1	2	0	1	0	2	1	0	3	3	2	4	0	2	0	0	0
nac	OG0014523	Mesangiospermae	0	0	0	0	0	0	7	0	0	0	0	0	0	0	0	0	0	0	0	0	0	0	0	0	0	0	0	0	0	0	0	0	0	0	0	0	0	0	0	0	0	0	0	0	0	0	0	0	0	0	0	0	0	0	0	0	0	0	0	0	0	0	0	0	0	0	0	0	5	0	0	0	0	0	3	1	1	0	3	0	0	0	0	0	0	0	0	0	0	0	0	0	0	1	0	0	2	0	0	0	0	0	0	0	0	0	0	0	0	0	0	0	0	0	0	0	0	0	0	0	0	0	0	0	0	0	0	0	0	0	0	0	0	0	0	0	0	0	0	0	0	0	0	0	0	0	0	0	0	0	0	0	0	0	2	0	0	0	0	0	1	0	0	1	0	0	0	0	0	0	0
nac	OG0015789	Brassicales	0	0	0	0	0	0	6	0	0	0	0	0	0	0	0	0	0	0	0	0	0	0	0	0	0	0	0	0	0	0	0	0	0	0	0	0	0	0	0	0	0	0	0	0	0	0	0	0	0	0	0	0	0	0	0	0	0	0	0	0	0	0	0	0	0	0	0	0	6	0	0	0	0	0	4	6	4	0	4	0	0	0	0	0	0	0	0	0	0	0	0	0	0	0	0	0	7	0	0	0	0	0	0	0	0	0	0	0	0	0	0	0	0	0	0	0	0	0	0	0	0	0	0	0	0	0	0	0	0	0	0	0	0	0	0	0	0	0	0	0	0	0	0	0	0	0	0	0	0	0	3	0	0	0	0	0	0	0	0	0	5	0	0	0	0	0	0	0	0	0	0
nac	OG0015790	Brassicales	0	0	0	0	0	0	6	0	0	0	0	0	0	0	0	0	0	0	0	0	0	0	0	0	0	0	0	0	0	0	0	0	0	0	0	0	0	0	0	0	0	0	0	0	0	0	0	0	0	0	0	0	0	0	0	0	0	0	0	0	0	0	0	0	0	0	0	0	10	0	0	0	0	0	5	8	6	0	3	0	0	0	0	0	0	0	0	0	0	0	0	0	0	0	0	0	13	0	0	0	0	0	0	0	0	0	0	0	0	0	0	0	0	0	0	0	0	0	0	0	0	0	0	0	0	0	0	0	0	0	0	0	0	0	0	0	0	0	0	0	0	0	0	0	0	0	0	0	0	0	1	0	0	0	7	0	0	0	0	0	5	0	0	0	0	0	0	0	0	0	0
nac	OG0017549	Sapindales+Malvaceae+Brassicaceae	0	0	0	0	0	0	5	0	0	0	0	0	0	0	0	0	0	0	0	0	0	0	0	0	0	0	0	0	0	0	0	0	0	0	0	0	0	0	0	0	0	0	0	0	0	0	0	0	0	0	0	0	0	0	0	0	0	0	0	0	0	0	0	0	0	0	0	0	3	0	0	0	0	0	4	8	8	0	3	0	0	0	0	0	0	0	1	0	0	0	0	0	0	0	0	0	0	0	0	0	0	0	0	0	0	0	0	0	0	0	0	0	0	0	0	0	0	0	0	0	0	0	0	0	0	0	0	0	0	0	0	0	0	0	0	0	0	0	0	0	0	0	0	0	0	0	0	0	0	0	2	0	0	0	7	0	0	0	0	0	2	0	0	0	0	0	0	0	0	0	0
nac	OG0023722	Fabids+Malvids	0	0	0	0	0	0	3	0	0	0	0	0	0	0	0	0	0	0	0	0	0	0	0	0	0	0	0	0	0	0	0	0	0	0	0	0	0	0	0	0	0	0	0	0	0	0	0	0	0	0	0	0	0	0	0	0	0	0	0	0	0	0	0	0	0	0	0	0	5	0	0	0	0	0	5	6	4	0	3	0	0	0	0	0	0	0	0	0	0	0	0	0	0	0	0	0	1	0	0	0	0	2	1	0	0	0	0	0	0	0	0	0	0	0	1	0	0	0	0	0	0	0	0	0	0	0	0	0	0	0	0	0	0	0	0	0	0	0	0	0	0	0	0	0	0	0	0	0	0	0	1	0	0	0	4	0	0	0	0	2	2	0	0	0	0	0	0	0	0	0	0
nac	OG0031662	Fabids+Malvids	0	0	0	0	0	0	2	0	0	0	0	0	0	0	0	0	0	0	0	0	0	0	0	0	0	0	0	0	0	0	0	0	0	0	0	0	0	0	0	0	0	0	0	0	0	0	0	0	0	0	0	0	0	0	0	0	0	0	0	0	0	0	0	0	0	0	0	0	7	0	0	0	0	0	1	3	5	0	3	0	0	0	0	0	0	0	0	0	0	0	0	0	0	0	0	0	6	0	0	0	0	1	0	0	0	0	0	0	0	0	2	0	0	0	2	0	0	1	0	0	0	0	0	0	0	0	0	0	0	0	0	0	0	0	0	0	0	0	0	0	0	0	0	0	0	0	0	0	0	0	1	0	0	0	7	0	0	0	0	1	1	0	0	0	0	0	0	0	0	0	0
nac	OG0031685	Brassicales	0	0	0	0	0	0	2	0	0	0	0	0	0	0	0	0	0	0	0	0	0	0	0	0	0	0	0	0	0	0	0	0	0	0	0	0	0	0	0	0	0	0	0	0	0	0	0	0	0	0	0	0	0	0	0	0	0	0	0	0	0	0	0	0	0	0	0	0	3	0	0	0	0	0	2	5	4	0	2	0	0	0	0	0	0	0	0	0	0	0	0	0	0	0	0	0	2	0	0	0	0	0	0	0	0	0	0	0	0	0	0	0	0	0	0	0	0	0	0	0	0	0	0	0	0	0	0	0	0	0	0	0	0	0	0	0	0	0	0	0	0	0	0	0	0	0	0	0	0	0	1	0	0	0	3	0	0	0	0	0	3	0	0	0	0	0	0	0	0	0	0
nac	OG0070333	Brassicales	0	0	0	0	0	0	1	0	0	0	0	0	0	0	0	0	0	0	0	0	0	0	0	0	0	0	0	0	0	0	0	0	0	0	0	0	0	0	0	0	0	0	0	0	0	0	0	0	0	0	0	0	0	0	0	0	0	0	0	0	0	0	0	0	0	0	0	0	1	0	0	0	0	0	5	4	1	0	2	0	0	0	0	0	0	0	0	0	0	0	0	0	0	0	0	0	1	0	0	0	0	0	0	0	0	0	0	0	0	0	0	0	0	0	0	0	0	0	0	0	0	0	0	0	0	0	0	0	0	0	0	0	0	0	0	0	0	0	0	0	0	0	0	0	0	0	0	0	0	0	1	0	0	0	2	0	0	0	0	0	1	0	0	0	0	0	0	0	0	0	0
nac	OG0070364	Camelinae+Boechereae	0	0	0	0	0	0	1	0	0	0	0	0	0	0	0	0	0	0	0	0	0	0	0	0	0	0	0	0	0	0	0	0	0	0	0	0	0	0	0	0	0	0	0	0	0	0	0	0	0	0	0	0	0	0	0	0	0	0	0	0	0	0	0	0	0	0	0	0	1	0	0	0	0	0	2	0	0	0	0	0	0	0	0	0	0	0	0	0	0	0	0	0	0	0	0	0	0	0	0	0	0	0	0	0	0	0	0	0	0	0	0	0	0	0	0	0	0	0	0	0	0	0	0	0	0	0	0	0	0	0	0	0	0	0	0	0	0	0	0	0	0	0	0	0	0	0	0	0	0	0	0	0	0	0	0	0	0	0	0	0	0	0	0	0	0	0	0	0	0	0	0
nac	OG0070497	Brassicales	0	0	0	0	0	0	1	0	0	0	0	0	0	0	0	0	0	0	0	0	0	0	0	0	0	0	0	0	0	0	0	0	0	0	0	0	0	0	0	0	0	0	0	0	0	0	0	0	0	0	0	0	0	0	0	0	0	0	0	0	0	0	0	0	0	0	0	0	2	0	0	0	0	0	5	1	1	0	1	0	0	0	0	0	0	0	0	0	0	0	0	0	0	0	0	0	0	0	0	0	0	0	0	0	0	0	0	0	0	0	0	0	0	0	0	0	0	0	0	0	0	0	0	0	0	0	0	0	0	0	0	0	0	0	0	0	0	0	0	0	0	0	0	0	0	0	0	0	0	0	0	0	0	0	1	0	0	0	0	0	1	0	0	0	0	0	0	0	0	0	0
nac	OG0070858	Brassicales	0	0	0	0	0	0	1	0	0	0	0	0	0	0	0	0	0	0	0	0	0	0	0	0	0	0	0	0	0	0	0	0	0	0	0	0	0	0	0	0	0	0	0	0	0	0	0	0	0	0	0	0	0	0	0	0	0	0	0	0	0	0	0	0	0	0	0	0	0	0	0	0	0	0	0	1	0	0	0	1	0	0	0	0	0	0	0	0	0	0	0	0	0	0	0	0	0	0	0	0	0	0	0	0	0	0	0	0	0	0	0	0	0	0	0	0	0	0	0	0	0	0	0	0	0	0	0	0	0	0	0	0	0	0	0	0	0	0	0	0	0	0	0	0	0	0	0	0	0	0	0	0	0	0	0	0	0	0	0	0	0	0	0	0	0	0	0	0	0	0	0
nac	OG0070942	Pentapetalae	0	0	0	0	0	0	1	0	0	0	0	0	0	0	0	0	0	0	0	0	0	0	0	0	0	0	0	0	0	0	0	0	0	0	0	0	0	0	0	0	0	0	0	0	0	0	0	0	0	0	0	0	0	0	0	0	0	0	0	0	0	0	0	0	0	0	0	0	1	0	0	0	0	0	1	2	2	0	1	1	0	0	0	0	0	0	1	0	0	0	0	1	0	0	0	0	1	0	0	0	0	0	1	0	0	0	0	0	0	0	0	0	0	0	0	0	0	0	0	0	0	0	0	0	0	0	0	0	0	0	0	0	0	0	0	0	0	0	0	0	0	0	2	0	0	0	0	0	1	0	1	0	0	0	1	0	0	0	0	1	1	0	0	0	0	0	0	0	0	0	0
nac	OG0070944	Brassicales	0	0	0	0	0	0	1	0	0	0	0	0	0	0	0	0	0	0	0	0	0	0	0	0	0	0	0	0	0	0	0	0	0	0	0	0	0	0	0	0	0	0	0	0	0	0	0	0	0	0	0	0	0	0	0	0	0	0	0	0	0	0	0	0	0	0	0	0	1	0	0	0	0	0	1	1	1	0	1	0	0	0	0	0	0	0	0	0	0	0	0	0	0	0	0	0	1	0	0	0	0	0	0	0	0	0	0	0	0	0	0	0	0	0	0	0	0	0	0	0	0	0	0	0	0	0	0	0	0	0	0	0	0	0	0	0	0	0	0	0	0	0	0	0	0	0	0	0	0	0	1	0	0	0	1	0	0	0	0	0	1	0	0	0	0	0	0	0	0	0	0
nf-x1	OG0002633	root	7	3	5	3	0	3	2	0	0	3	2	4	1	0	3	0	2	1	1	0	3	1	5	2	3	1	2	6	1	4	2	1	4	3	2	1	2	0	2	2	2	0	2	2	0	0	1	1	2	2	2	3	3	1	2	2	1	6	0	3	3	2	2	4	2	1	1	1	3	3	2	1	4	2	3	4	4	0	3	2	2	0	2	5	1	3	2	7	2	3	2	2	1	2	4	1	3	2	8	3	1	4	2	2	0	4	4	3	2	3	4	3	2	6	2	3	2	3	2	2	0	2	3	1	2	1	1	1	4	0	0	1	1	1	1	1	2	1	7	0	0	9	2	4	2	3	3	4	2	1	2	8	3	2	2	3	2	2	1	3	2	0	2	7	2	2	1	5	2	2	4
nf-ya	OG0000980	root	8	19	6	6	1	5	10	1	1	8	5	2	0	0	1	1	0	8	1	0	6	1	14	0	8	1	10	21	1	4	1	1	11	1	1	1	1	1	19	11	2	1	9	2	1	0	0	1	6	1	10	9	2	2	2	5	1	6	0	7	6	4	5	7	9	1	1	1	12	18	7	0	7	6	10	14	18	1	9	6	12	0	1	11	0	8	6	14	6	8	7	9	0	6	17	1	9	6	2	6	0	32	17	0	0	7	9	10	8	8	9	9	18	4	12	1	4	8	1	1	1	8	21	0	14	1	1	5	8	1	1	1	0	1	1	1	10	1	8	0	0	3	6	11	6	6	1	10	6	0	10	12	6	10	10	11	2	5	0	7	9	1	9	19	7	9	0	14	1	1	1
nf-yb	OG0000307	root	18	18	12	9	9	11	13	3	3	17	9	2	3	2	3	3	3	19	3	3	14	3	16	2	16	2	14	35	2	15	3	4	27	6	4	2	2	3	25	13	2	3	15	9	2	3	3	2	7	7	31	17	7	8	6	7	4	23	3	18	24	6	11	17	12	7	5	3	16	15	10	2	8	11	13	26	25	3	13	11	21	3	6	26	3	18	13	29	13	19	15	30	2	14	26	2	13	14	10	12	3	49	24	7	3	14	34	25	19	23	31	19	26	8	19	2	7	23	2	4	3	67	31	2	20	2	3	9	14	3	3	5	3	4	3	4	19	4	23	3	1	7	13	20	14	19	3	21	13	3	13	56	9	16	12	27	7	11	2	13	13	2	18	51	17	21	3	23	3	3	5
nf-yc	OG0000400	root	12	24	9	8	7	10	14	4	3	16	7	4	4	3	2	3	5	14	3	3	8	6	16	3	8	4	9	24	2	9	4	5	15	5	5	3	3	3	15	16	2	3	14	12	2	2	5	4	6	5	19	15	10	12	7	10	5	9	4	10	9	8	7	5	9	6	7	3	15	18	13	3	2	7	13	12	13	5	11	4	13	5	8	12	3	10	8	16	11	11	7	15	4	12	26	3	12	9	13	7	2	27	13	7	1	13	25	14	7	11	14	13	14	10	14	4	5	11	3	3	3	10	28	4	18	4	5	10	11	3	3	5	3	5	5	5	12	5	21	3	3	7	8	16	8	10	4	15	7	4	11	21	5	18	13	17	10	12	2	9	11	2	24	43	9	12	2	15	3	3	2
nin-like	OG0000263	root	21	15	16	9	6	10	16	6	4	16	19	9	16	9	8	5	6	12	5	0	12	11	16	7	17	5	9	32	3	13	8	6	18	5	6	1	9	6	21	15	9	4	12	20	3	5	5	4	9	19	10	12	9	9	8	11	10	9	9	11	19	6	11	11	16	6	6	3	18	34	9	3	10	9	15	22	27	5	16	8	14	5	10	18	15	9	8	21	10	6	9	30	2	9	23	4	18	10	12	13	8	36	19	11	1	13	25	20	15	21	23	15	16	11	13	4	9	14	6	5	6	18	19	4	16	6	6	6	13	4	3	6	6	10	7	6	12	6	10	4	3	4	8	22	9	13	4	20	11	1	15	31	11	16	14	31	9	12	4	8	14	9	13	40	62	13	7	17	4	3	6
nzz_spl	OG0003794	Embryophyta	5	1	4	2	1	2	1	0	0	1	3	0	0	0	0	0	0	2	0	0	4	0	4	0	3	0	2	7	0	3	0	1	4	1	2	0	0	0	5	1	0	0	1	3	0	0	0	1	3	3	4	1	2	0	0	5	0	2	0	4	3	1	3	0	1	0	1	0	0	6	1	0	2	1	0	0	0	0	0	1	4	0	2	2	0	2	2	2	2	2	2	4	0	2	1	0	0	1	3	2	0	7	2	0	0	1	10	2	2	1	1	2	2	4	3	1	5	1	0	0	0	2	2	0	0	0	1	2	1	0	0	1	0	1	1	1	4	1	3	0	0	2	1	2	1	2	1	2	2	0	0	2	3	1	0	3	2	0	0	1	0	0	1	3	2	3	0	2	0	0	0
rav	OG0000242	Chlorophyta+Streptophyta	33	30	18	11	3	15	19	4	0	19	13	1	2	6	1	0	4	14	2	0	32	0	19	2	20	0	10	28	0	32	8	4	32	4	3	1	2	1	31	21	3	0	20	18	0	0	3	5	12	12	17	22	18	9	7	13	3	24	3	14	17	21	12	13	12	3	3	1	20	30	15	2	8	13	19	23	41	1	17	13	20	1	19	20	1	13	15	23	16	22	13	28	1	12	35	2	22	19	14	11	1	65	36	1	1	23	74	21	28	15	23	15	30	20	24	4	4	15	4	6	0	13	40	1	46	3	4	24	21	0	0	3	0	3	3	2	15	3	48	1	1	21	17	36	16	16	5	44	14	1	20	133	37	23	21	16	17	17	0	23	20	2	14	69	22	17	1	37	2	4	5
s1fa-like	OG0005979	Chlorophyta+Streptophyta	1	3	2	1	1	1	3	0	0	1	1	1	1	0	1	0	1	2	0	0	1	0	1	1	1	0	1	4	0	2	0	1	2	1	1	0	1	0	2	2	0	0	1	3	0	0	0	0	1	0	2	1	1	2	1	0	0	1	0	2	2	1	1	1	2	1	1	0	3	2	3	0	1	1	3	3	6	1	3	1	2	0	1	1	0	2	1	2	1	1	2	2	1	1	2	0	3	1	0	1	0	6	3	0	0	1	4	2	1	2	3	2	5	1	2	0	2	2	0	1	0	2	2	0	3	0	1	1	1	0	1	1	0	1	1	1	2	1	2	0	0	2	1	2	1	1	1	2	1	1	3	2	1	1	2	3	1	2	1	1	3	0	2	3	1	2	1	1	1	1	1
sap	OG0006582	Tracheophyta	3	0	2	1	0	1	1	0	0	0	1	0	0	0	0	0	0	1	0	0	1	0	3	0	1	0	1	2	0	5	0	0	2	0	0	0	0	0	5	0	0	0	0	0	0	0	0	0	1	1	3	0	0	0	0	8	0	2	0	1	2	1	1	0	1	0	0	0	1	2	0	0	1	1	1	2	1	0	1	2	1	0	0	2	0	1	1	6	1	1	1	1	0	2	0	0	1	1	0	1	0	5	2	0	0	0	2	1	1	1	3	1	1	3	2	0	0	1	0	0	0	2	0	0	2	0	0	1	0	0	0	0	0	0	0	0	1	0	6	0	0	0	1	1	1	1	0	1	1	0	1	2	6	0	2	1	0	2	0	1	1	0	1	0	1	1	0	0	0	0	0
sbp	OG0000165	Viridiplantae	83	28	37	13	4	13	17	4	4	17	13	2	23	32	3	0	6	18	4	0	17	5	34	2	16	0	17	45	0	27	2	4	31	4	4	1	4	2	46	19	10	0	19	17	0	1	6	4	17	11	16	21	17	6	6	27	40	15	3	19	17	11	12	17	17	4	4	2	16	38	19	8	16	13	17	22	28	2	15	13	33	4	11	25	16	19	15	28	17	17	15	20	21	25	32	1	16	15	14	14	14	59	30	3	2	17	49	18	28	31	28	22	36	21	26	4	14	24	0	6	3	16	40	5	59	1	5	15	18	0	0	4	0	4	4	4	23	4	21	6	0	6	14	28	17	18	3	33	15	37	15	30	13	19	15	16	17	18	16	18	16	0	23	57	23	26	18	42	4	4	6
srs	OG0001910	Streptophyta	1	6	6	4	0	3	10	0	0	5	5	2	0	0	1	0	0	3	0	0	2	0	8	0	6	0	2	20	0	7	0	0	9	1	0	0	1	0	8	5	0	0	7	2	0	0	0	1	3	4	6	6	4	3	1	1	0	1	0	5	1	5	3	5	8	0	0	0	9	27	2	0	5	4	8	5	17	0	9	5	10	0	2	8	0	6	6	6	5	7	8	9	0	3	9	0	8	5	2	1	0	26	13	0	0	5	18	7	6	7	9	9	12	8	9	1	3	10	0	1	0	5	13	0	9	0	0	5	6	0	0	0	0	0	0	0	10	0	2	0	0	2	5	10	5	5	1	10	5	0	9	7	1	5	7	8	4	4	0	5	9	0	7	15	4	9	0	11	1	1	1
srs	OG0006312	Chlorophyta+Streptophyta	3	1	1	1	1	1	1	0	0	1	2	1	0	0	1	2	0	1	0	0	1	0	1	0	1	0	1	2	0	2	1	1	2	1	1	0	1	0	3	1	0	0	1	1	0	0	0	1	1	1	1	1	1	2	2	1	0	1	0	1	1	1	2	1	1	1	1	0	1	3	1	0	1	1	1	2	1	0	1	2	2	0	1	2	0	1	1	2	1	1	1	2	0	1	2	0	1	1	2	1	0	4	2	0	0	1	5	1	1	1	5	2	2	0	1	1	0	1	0	1	0	2	5	0	2	0	1	1	1	0	0	1	0	1	1	1	1	1	1	0	0	1	1	2	1	1	1	2	1	0	1	1	2	1	1	2	1	1	0	1	1	0	2	3	2	1	0	2	0	1	1
stat	OG0001304	Phragmoplastophyta+Klebsormidiophyceae	3	2	8	1	1	1	2	0	0	1	5	3	0	0	0	0	0	2	0	0	1	0	4	0	2	0	149	2	0	2	2	1	1	2	1	0	3	0	0	1	0	0	1	4	0	0	0	1	2	2	1	1	2	0	1	1	0	4	0	1	0	1	2	1	1	2	1	0	3	2	1	0	1	1	2	1	2	0	2	1	1	0	2	2	0	1	1	2	1	2	1	2	0	1	2	0	2	1	3	0	0	2	1	0	0	1	4	1	0	2	2	1	1	2	1	2	3	1	0	1	0	1	2	0	1	0	2	1	1	0	0	2	0	2	2	1	1	2	3	0	0	4	1	2	1	1	1	2	1	0	2	4	5	1	2	1	2	1	0	1	2	0	1	3	1	1	0	2	1	2	2
tale	OG0000175	root	30	38	50	14	2	20	22	0	3	26	17	2	3	0	1	2	0	25	0	2	16	5	16	2	20	1	15	71	1	15	9	3	41	7	3	1	4	3	57	29	4	3	23	14	2	0	0	3	23	11	25	26	6	9	12	18	2	17	0	27	24	21	17	21	20	2	2	0	22	62	23	0	18	14	22	28	37	5	23	23	34	8	12	30	2	26	22	36	20	20	23	31	0	23	46	0	23	25	7	13	2	91	47	0	0	22	26	31	26	25	38	27	46	12	31	0	18	25	4	4	3	26	48	0	60	0	5	21	23	1	3	2	1	4	2	3	35	2	16	0	0	5	23	34	22	22	3	39	20	0	22	39	19	24	23	23	4	25	1	19	23	0	23	72	22	34	2	31	5	5	6
tcp	OG0000699	Phragmoplastophyta	9	13	27	9	1	5	11	0	0	10	5	1	0	0	0	0	0	21	0	0	8	0	5	0	9	0	9	30	0	7	0	1	18	1	1	0	0	0	28	12	0	0	10	2	0	0	0	1	1	3	23	11	0	0	1	9	0	10	0	8	14	6	4	9	5	1	1	0	11	18	9	0	4	7	11	16	18	0	11	8	17	0	0	14	0	12	8	14	11	11	15	14	0	9	20	0	11	9	0	7	0	27	13	0	0	12	17	11	24	14	12	14	20	4	14	0	1	12	0	1	0	14	19	0	19	0	0	6	11	0	0	0	0	0	0	1	13	1	15	0	0	0	8	15	10	12	1	16	9	0	11	24	9	12	11	17	0	8	0	8	11	0	14	30	15	15	0	22	0	1	0
tcp	OG0000775	Phragmoplastophyta	9	13	15	6	1	9	13	0	0	11	8	1	0	0	0	0	0	14	0	0	8	0	14	0	7	0	6	24	0	8	0	1	17	1	1	0	1	0	28	11	0	0	12	5	0	0	0	1	4	3	14	9	5	7	1	2	0	7	0	12	6	8	4	8	4	1	1	0	13	15	1	0	5	8	13	15	19	0	11	16	17	0	1	14	0	9	8	25	10	11	12	37	0	11	20	0	13	10	4	6	0	45	24	0	0	11	14	10	16	8	15	12	19	11	23	1	3	9	0	0	0	10	18	0	25	0	1	10	11	0	0	1	0	1	1	2	13	1	15	0	0	1	12	20	10	10	1	18	10	0	12	18	10	10	12	15	5	8	0	12	12	0	9	30	18	13	0	20	0	0	0
trihelix	OG0000214	Viridiplantae	19	8	50	6	19	4	4	0	1	6	17	13	0	0	1	0	0	8	1	0	51	3	32	0	4	0	68	10	0	102	8	10	8	20	6	0	1	1	5	7	0	1	6	18	0	1	0	76	12	12	7	7	15	7	21	33	1	17	0	6	6	2	20	5	4	9	14	0	4	8	6	0	6	4	4	3	5	0	3	4	3	0	19	7	0	3	5	9	2	4	3	5	0	4	10	0	4	4	15	5	0	10	5	0	0	5	63	3	5	3	6	4	13	28	7	17	9	4	0	163	0	3	10	0	8	0	13	6	5	0	0	17	0	17	13	5	5	12	8	0	0	8	4	7	4	6	18	8	4	0	4	42	11	5	4	9	17	2	0	4	4	1	4	18	3	5	0	9	5	5	7
trihelix	OG0000325	Phragmoplastophyta+Klebsormidiophyceae	48	13	63	9	11	11	11	0	0	11	12	0	0	0	0	0	0	7	0	0	23	0	33	0	8	0	25	22	0	27	5	2	19	7	5	0	2	0	17	11	0	0	11	16	0	0	0	9	12	5	11	11	17	0	8	13	0	12	0	13	10	8	15	11	7	5	2	0	11	16	7	0	7	10	11	14	16	0	10	7	13	0	4	18	0	8	7	21	9	7	8	13	0	11	19	0	9	10	7	7	0	31	16	0	0	11	27	12	14	10	27	9	16	14	14	4	4	10	0	12	0	10	14	0	16	0	9	10	8	0	0	5	0	6	3	2	10	9	24	0	0	4	8	17	10	9	3	15	10	0	11	24	13	9	10	11	11	10	0	9	12	0	9	31	11	10	0	18	1	1	1
trihelix	OG0001128	Phragmoplastophyta	12	12	10	6	1	6	7	0	0	5	6	1	0	0	0	0	0	7	0	0	8	0	6	0	7	0	7	22	0	9	0	1	16	1	1	0	1	0	12	6	0	0	5	4	0	0	0	1	5	3	5	5	7	0	1	10	0	8	0	9	8	6	5	6	5	2	1	0	7	22	2	0	6	4	7	12	15	0	7	9	14	0	3	13	0	8	9	12	9	7	8	7	0	5	10	0	6	9	5	8	0	28	14	0	0	5	19	12	8	9	17	10	19	4	13	1	7	8	0	3	0	9	10	0	16	0	1	9	6	0	0	1	0	1	1	2	11	1	14	0	0	2	9	17	9	8	1	17	7	0	6	20	8	7	6	6	7	5	0	9	7	0	10	14	5	11	0	9	0	0	0
trihelix	OG0001494	Chlorophyta+Streptophyta	14	4	9	3	2	3	4	0	0	4	2	2	1	0	1	0	1	4	0	0	8	0	10	0	4	0	8	7	0	6	0	2	7	2	3	0	2	0	10	4	0	0	5	5	0	0	0	2	4	4	3	4	8	5	3	9	0	6	0	5	8	3	2	4	5	2	2	0	5	8	3	0	3	3	4	7	7	0	4	4	5	0	2	4	1	4	3	6	2	4	4	6	0	4	7	0	3	4	7	5	1	15	7	0	0	4	14	4	6	4	4	4	5	7	5	2	3	4	0	2	0	5	7	0	6	0	2	3	4	0	0	3	0	7	4	3	4	3	14	0	0	4	3	6	4	2	2	7	4	0	4	31	9	5	5	5	8	4	0	3	4	0	5	11	3	4	1	7	1	2	1
trihelix	OG0002922	Embryophyta	6	7	5	3	1	3	3	0	0	5	3	0	0	0	0	0	0	3	0	0	4	0	0	0	3	0	4	9	0	4	0	1	6	1	1	0	0	0	7	4	0	0	5	0	0	0	0	1	3	0	3	4	1	0	1	0	0	3	0	4	5	3	2	4	3	1	1	0	3	5	3	0	3	2	3	4	5	0	2	3	7	0	0	5	0	5	4	8	3	3	3	5	0	3	7	0	2	3	0	3	0	13	6	0	0	3	0	3	4	6	6	5	9	0	8	1	2	5	0	0	0	4	6	0	9	0	1	4	3	0	0	1	0	0	1	1	5	1	4	0	0	0	4	6	3	3	0	7	4	0	2	6	4	7	2	3	0	3	0	5	3	0	5	16	3	5	0	6	0	0	0
trihelix	OG0003173	Viridiplantae	3	2	2	2	1	3	2	1	1	2	2	1	1	1	1	1	1	2	1	0	2	1	2	1	2	0	1	7	0	4	1	1	6	1	1	0	2	1	3	2	1	1	4	2	0	1	1	1	2	2	2	2	1	3	1	3	2	2	1	3	2	3	3	2	2	4	3	1	3	9	1	1	3	2	2	1	3	1	2	4	2	2	3	4	1	2	3	4	2	2	2	3	1	2	5	0	2	2	6	4	1	6	3	3	1	2	7	3	4	2	3	2	8	2	3	2	2	2	0	1	1	2	3	2	4	1	2	2	2	1	1	3	1	5	2	1	3	6	2	1	0	2	3	6	3	3	5	4	3	1	2	4	2	4	2	2	2	3	1	3	2	0	3	6	3	2	1	3	1	1	4
trihelix	OG0004207	Viridiplantae	4	2	2	1	1	1	1	1	1	1	1	1	1	1	0	1	1	1	1	0	3	1	2	2	1	0	2	4	0	2	1	1	2	1	1	1	1	1	3	1	0	1	1	1	0	1	1	1	1	1	1	2	1	3	2	4	2	2	1	1	2	3	1	1	1	1	1	1	1	7	1	1	1	1	1	1	1	1	1	1	1	2	2	2	1	2	4	3	1	1	1	2	2	1	2	1	1	3	1	1	1	4	2	0	0	1	2	1	1	2	2	1	2	1	1	0	1	2	1	1	1	1	4	1	1	2	1	1	1	1	1	1	1	1	1	2	2	1	8	1	1	6	1	2	1	1	1	3	1	1	1	8	7	1	1	1	1	1	1	1	1	1	3	3	6	2	1	9	1	1	1
voz	OG0005904	Anydrophyta	2	2	4	1	0	1	2	0	0	2	2	0	0	0	0	0	0	2	0	0	2	0	0	0	2	0	2	6	0	0	0	0	3	0	0	0	0	0	1	2	0	0	2	3	0	0	0	0	1	0	2	3	2	0	1	2	0	2	0	2	3	1	2	2	2	0	0	0	3	4	2	0	4	2	2	2	4	0	2	2	3	0	2	4	0	2	2	2	2	2	4	3	0	1	3	0	2	2	9	16	0	7	4	0	0	2	0	2	3	3	4	2	4	0	3	0	1	3	0	2	0	2	7	0	5	0	0	2	4	0	0	0	0	0	0	0	3	0	8	0	0	1	2	4	2	2	0	4	2	0	2	0	2	2	2	2	3	1	0	3	2	0	3	6	2	3	0	10	1	1	2
whirly	OG0003488	Chlorophyta+Streptophyta	3	2	5	2	1	3	3	1	1	2	1	0	1	1	1	0	1	2	1	0	4	2	4	2	2	0	2	7	0	2	1	1	3	1	1	1	1	1	2	2	1	1	2	0	0	0	1	1	1	1	2	2	1	1	0	4	1	3	1	2	2	1	1	3	1	1	1	2	3	5	1	0	1	2	3	4	3	1	3	2	3	1	0	5	1	2	2	4	2	2	2	3	4	3	3	2	2	2	0	1	1	4	2	1	2	1	6	3	2	3	4	3	4	3	3	1	2	3	1	1	1	2	5	1	3	2	2	2	2	2	2	2	2	1	1	2	3	1	7	0	0	0	2	3	2	2	1	2	2	1	3	6	5	2	4	3	1	4	0	2	3	2	3	6	2	3	1	2	1	1	0
wox	OG0000402	Chlorophyta+Streptophyta	16	17	15	9	7	10	16	0	2	13	26	0	0	0	0	0	0	14	0	0	23	0	9	0	11	0	14	34	0	13	1	3	18	1	4	0	1	4	43	14	0	1	12	3	0	0	0	1	6	5	11	12	6	3	2	15	0	27	0	13	20	13	9	11	11	4	2	0	16	30	8	0	8	9	16	24	27	0	15	11	16	0	4	13	0	16	11	23	10	9	11	16	0	13	26	0	16	16	2	15	0	40	20	0	0	14	14	22	14	17	18	16	36	6	20	0	4	20	0	1	1	14	24	0	27	0	3	13	14	1	1	3	0	6	5	2	18	5	25	0	0	1	11	18	10	15	1	18	10	0	14	46	41	13	16	11	6	12	0	11	16	0	17	43	12	18	0	21	2	1	2
wrky	OG0000019	root	92	1	26	38	0	1	133	1	0	2	189	0	4	0	2	1	7	9	1	0	77	2	0	5	588	0	242	221	1	4	2	0	377	16	0	0	0	0	20	2	0	0	3	15	0	0	0	127	0	5	56	2	91	0	20	160	3	419	0	157	12	0	11	1	0	0	0	0	106	296	0	0	0	1	232	89	120	0	63	3	197	0	65	5	0	33	88	33	124	178	22	64	4	0	0	1	70	98	1	37	0	118	19	0	0	1	11	10	148	67	33	94	24	0	21	1	0	334	0	0	0	1	0	0	0	6	0	97	0	0	0	0	0	0	0	0	44	0	251	0	0	4	40	64	103	315	2	99	1	1	47	1324	333	0	143	33	6	0	0	9	109	0	150	3	8	151	0	0	0	0	0
wrky	OG0000029	Viridiplantae	84	119	118	34	6	40	71	1	2	88	66	1	1	1	0	2	1	71	1	0	59	1	65	4	81	0	46	175	0	53	2	6	115	14	7	1	7	2	150	101	0	3	94	36	0	4	4	12	33	19	86	92	29	27	9	40	4	60	1	62	57	45	35	50	50	5	4	1	71	165	57	1	42	47	70	98	136	2	63	49	91	2	21	82	1	67	52	96	55	75	59	75	2	70	144	1	63	60	27	66	1	231	117	5	1	70	174	72	76	103	108	84	112	46	102	9	27	101	0	5	2	63	138	1	143	1	5	61	52	0	1	5	1	5	5	5	84	5	75	1	0	13	52	97	58	59	7	95	65	1	64	151	62	71	63	79	27	38	0	53	65	1	86	221	60	90	1	96	13	12	8
wrky	OG0000117	root	65	41	54	20	17	18	22	2	2	21	51	17	4	2	7	2	5	20	2	2	21	8	23	9	37	5	24	58	3	32	7	8	38	13	7	2	7	2	57	24	2	2	23	24	4	3	5	11	22	13	29	23	32	14	9	24	11	27	2	34	18	24	23	14	13	8	11	2	18	42	7	2	31	9	18	21	32	4	20	19	22	4	13	19	4	18	23	28	16	30	22	24	4	14	37	2	18	30	19	21	5	49	25	8	2	22	128	22	30	22	28	19	30	16	38	11	33	26	3	10	3	24	44	4	34	4	8	17	24	2	2	8	2	10	9	6	21	12	63	2	0	14	20	25	21	16	13	30	17	3	18	59	26	21	21	27	26	14	4	16	18	2	22	67	28	23	4	40	9	8	10
yabby	OG0001702	root	3	11	0	5	0	5	6	0	0	8	0	0	1	0	2	1	2	8	0	1	3	1	1	0	6	2	3	17	0	0	1	1	11	0	1	0	1	2	8	8	3	1	8	0	1	1	0	0	0	0	9	8	1	3	0	4	1	5	0	7	4	6	0	6	9	1	1	1	6	17	7	0	0	6	6	9	11	2	6	9	10	2	0	10	1	8	7	12	6	6	8	12	1	6	19	0	6	5	0	5	0	24	12	0	0	7	0	10	9	7	14	7	16	1	13	0	0	7	1	0	1	8	16	0	25	0	0	7	9	1	1	1	0	1	1	0	7	1	3	0	3	0	7	13	6	6	0	13	6	0	7	10	4	9	6	7	1	7	1	7	6	0	7	21	7	8	0	15	0	1	0
zf-hd	OG0000441	Streptophyta	14	17	16	9	1	16	17	0	0	21	11	3	0	0	2	0	0	15	0	0	14	0	17	0	10	0	10	47	0	8	4	1	19	1	2	1	1	0	27	14	0	0	14	13	0	0	0	1	6	9	24	15	7	2	1	2	0	12	0	18	13	9	8	11	12	1	1	0	18	8	4	0	7	11	18	26	31	0	16	12	18	0	6	23	0	19	12	26	12	17	13	17	0	16	25	0	16	10	9	9	0	49	24	0	0	8	33	21	19	16	22	18	39	10	22	1	9	20	0	0	0	24	28	0	27	0	2	9	14	0	0	2	0	2	2	2	17	3	26	0	0	3	12	21	10	12	1	21	12	0	17	32	9	16	14	20	6	8	0	16	16	0	15	37	19	19	0	22	0	0	2
