## Supplementary material for "PharaohFUN: PHylogenomic Analysis foR plAnt prOtein History and FUNction elucidation": Supp: Sup_TableS6.xlsx

### Sheet: Sup_TableS6
Family	OG	Domains	Gene_count
ap2	OG0000152	PF00847.26	35
ap2	OG0000152	PF03535.18	2
ap2	OG0000152	PF04618.17	2
ap2	OG0000152	PF05308.16	2
ap2	OG0000152	PF05751.16	2
ap2	OG0000152	PF14153.11	2
ap2	OG0000152	PF15912.10	1
ap2	OG0000152	PF16101.10	1
ap2	OG0000152	PF20504.3	3
ap2	OG0000152	PF22812.1	1
arf	OG0000196	PF00564.30	3
arf	OG0000196	PF02309.22	40
arf	OG0000196	PF02362.26	47
arf	OG0000196	PF03153.18	1
arf	OG0000196	PF03353.20	2
arf	OG0000196	PF03885.18	1
arf	OG0000196	PF04417.17	2
arf	OG0000196	PF05608.18	1
arf	OG0000196	PF06459.17	1
arf	OG0000196	PF06507.18	27
arf	OG0000196	PF07653.23	1
arf	OG0000196	PF09217.15	2
arf	OG0000196	PF10748.14	1
arf	OG0000196	PF13580.11	1
arf	OG0000196	PF19343.5	1
arf	OG0000196	PF23698.1	1
arr-b	OG0000023	PF00072.30	38
arr-b	OG0000023	PF00249.37	61
arr-b	OG0000023	PF00782.25	3
arr-b	OG0000023	PF00830.24	1
arr-b	OG0000023	PF00851.24	1
arr-b	OG0000023	PF02724.19	2
arr-b	OG0000023	PF03719.21	1
arr-b	OG0000023	PF04147.17	2
arr-b	OG0000023	PF04618.17	2
arr-b	OG0000023	PF04931.18	4
arr-b	OG0000023	PF05308.16	2
arr-b	OG0000023	PF06203.19	7
arr-b	OG0000023	PF07325.16	1
arr-b	OG0000023	PF07497.18	1
arr-b	OG0000023	PF08348.17	2
arr-b	OG0000023	PF08593.15	1
arr-b	OG0000023	PF09425.15	4
arr-b	OG0000023	PF09726.14	1
arr-b	OG0000023	PF10394.15	2
arr-b	OG0000023	PF11615.13	1
arr-b	OG0000023	PF13017.12	3
arr-b	OG0000023	PF13299.11	13
arr-b	OG0000023	PF14379.11	17
arr-b	OG0000023	PF15346.11	1
arr-b	OG0000023	PF15725.10	1
arr-b	OG0000023	PF15928.10	1
arr-b	OG0000023	PF16101.10	1
arr-b	OG0000023	PF16149.10	2
arr-b	OG0000023	PF16566.10	1
arr-b	OG0000023	PF16574.10	1
arr-b	OG0000023	PF16660.10	1
arr-b	OG0000023	PF17916.6	1
arr-b	OG0000023	PF18137.7	4
arr-b	OG0000023	PF18428.7	1
arr-b	OG0000023	PF19259.5	1
arr-b	OG0000023	PF19990.4	2
arr-b	OG0000023	PF20161.5	2
arr-b	OG0000023	PF21714.3	5
arr-b	OG0000023	PF24332.1	1
b3	OG0000126	PF00531.28	3
b3	OG0000126	PF01056.23	1
b3	OG0000126	PF02298.23	2
b3	OG0000126	PF02341.20	2
b3	OG0000126	PF02362.26	130
b3	OG0000126	PF02724.19	5
b3	OG0000126	PF03120.22	1
b3	OG0000126	PF03628.18	14
b3	OG0000126	PF03754.18	5
b3	OG0000126	PF04014.23	18
b3	OG0000126	PF04147.17	3
b3	OG0000126	PF04889.17	1
b3	OG0000126	PF05327.17	2
b3	OG0000126	PF05595.16	2
b3	OG0000126	PF05642.16	1
b3	OG0000126	PF06236.17	1
b3	OG0000126	PF06524.17	2
b3	OG0000126	PF07133.16	1
b3	OG0000126	PF07497.18	3
b3	OG0000126	PF07568.18	4
b3	OG0000126	PF09073.15	3
b3	OG0000126	PF09531.15	1
b3	OG0000126	PF10205.14	1
b3	OG0000126	PF10713.14	7
b3	OG0000126	PF10733.14	5
b3	OG0000126	PF11467.13	1
b3	OG0000126	PF11711.13	2
b3	OG0000126	PF11719.13	1
b3	OG0000126	PF12287.13	1
b3	OG0000126	PF12722.12	1
b3	OG0000126	PF12871.12	1
b3	OG0000126	PF14743.12	4
b3	OG0000126	PF15149.11	1
b3	OG0000126	PF15576.11	1
b3	OG0000126	PF15697.10	2
b3	OG0000126	PF16190.11	1
b3	OG0000126	PF16364.11	2
b3	OG0000126	PF17428.7	2
b3	OG0000126	PF17814.7	3
b3	OG0000126	PF18435.7	1
b3	OG0000126	PF19482.4	2
b3	OG0000126	PF19951.4	2
b3	OG0000126	PF20711.2	2
b3	OG0000126	PF22091.2	3
b3	OG0000126	PF22132.1	3
b3	OG0000126	PF23616.1	3
b3	OG0000126	PF23751.1	1
b3	OG0000126	PF23798.1	1
b3	OG0000126	PF23935.1	4
b3	OG0000126	PF24388.1	8
b3	OG0000196	PF00564.30	3
b3	OG0000196	PF02309.22	40
b3	OG0000196	PF02362.26	47
b3	OG0000196	PF03153.18	1
b3	OG0000196	PF03353.20	2
b3	OG0000196	PF03885.18	1
b3	OG0000196	PF04417.17	2
b3	OG0000196	PF05608.18	1
b3	OG0000196	PF06459.17	1
b3	OG0000196	PF06507.18	27
b3	OG0000196	PF07653.23	1
b3	OG0000196	PF09217.15	2
b3	OG0000196	PF10748.14	1
b3	OG0000196	PF13580.11	1
b3	OG0000196	PF19343.5	1
b3	OG0000196	PF23698.1	1
b3	OG0000242	PF00847.26	6
b3	OG0000242	PF02362.26	23
b3	OG0000242	PF03754.18	21
b3	OG0000242	PF07496.21	3
b3	OG0000242	PF09783.14	1
b3	OG0000242	PF16619.10	2
b3	OG0000242	PF18531.7	1
b3	OG0000242	PF21830.1	3
b3	OG0000242	PF22141.1	2
b3	OG0002695	PF00577.26	2
b3	OG0002695	PF01022.26	1
b3	OG0002695	PF01366.23	1
b3	OG0002695	PF01423.28	1
b3	OG0002695	PF02219.23	1
b3	OG0002695	PF02362.26	17
b3	OG0002695	PF03754.18	29
b3	OG0002695	PF04682.17	2
b3	OG0002695	PF05363.17	2
b3	OG0002695	PF06414.18	1
b3	OG0002695	PF08158.18	1
b3	OG0002695	PF09429.15	1
b3	OG0002695	PF12965.13	2
b3	OG0002695	PF14632.11	1
b3	OG0002695	PF16160.10	2
b3	OG0002695	PF16188.10	1
b3	OG0002695	PF20062.4	1
b3	OG0002695	PF20286.3	1
b3	OG0002695	PF22207.2	2
b3	OG0003459	PF01364.23	1
b3	OG0003459	PF02362.26	6
b3	OG0003459	PF03221.22	2
b3	OG0003459	PF03754.18	4
b3	OG0003459	PF04368.18	1
b3	OG0003459	PF10667.14	1
b3	OG0003459	PF17268.7	1
b3	OG0003459	PF23942.1	1
b3	OG0015779	PF02362.26	5
b3	OG0015779	PF03754.18	1
b3	OG0015779	PF08268.17	2
bbr-bpc	OG0001969	PF00616.24	1
bbr-bpc	OG0001969	PF05300.16	2
bbr-bpc	OG0001969	PF06217.17	7
bbr-bpc	OG0001969	PF12072.13	1
bbr-bpc	OG0001969	PF17715.6	2
bbr-bpc	OG0001969	PF22038.1	1
bes1	OG0000364	PF01301.25	2
bes1	OG0000364	PF01373.23	10
bes1	OG0000364	PF02618.21	1
bes1	OG0000364	PF02724.19	1
bes1	OG0000364	PF04909.20	2
bes1	OG0000364	PF05687.18	2
bes1	OG0000364	PF05918.17	1
bes1	OG0000364	PF06112.16	1
bes1	OG0000364	PF07744.19	1
bes1	OG0000364	PF14166.11	2
bes1	OG0000364	PF16056.10	1
bes1	OG0001006	PF05518.16	1
bes1	OG0001006	PF05687.18	10
bes1	OG0001006	PF11914.13	1
bhlh	OG0000018	PF00010.31	108
bhlh	OG0000018	PF00191.25	1
bhlh	OG0000018	PF00257.24	1
bhlh	OG0000018	PF00527.23	2
bhlh	OG0000018	PF00646.38	3
bhlh	OG0000018	PF00666.23	2
bhlh	OG0000018	PF00772.26	3
bhlh	OG0000018	PF00798.23	2
bhlh	OG0000018	PF00802.24	1
bhlh	OG0000018	PF00992.25	1
bhlh	OG0000018	PF01000.31	2
bhlh	OG0000018	PF01316.27	1
bhlh	OG0000018	PF01649.23	1
bhlh	OG0000018	PF02059.20	2
bhlh	OG0000018	PF02316.22	2
bhlh	OG0000018	PF02590.22	3
bhlh	OG0000018	PF02724.19	1
bhlh	OG0000018	PF02845.22	2
bhlh	OG0000018	PF03343.18	2
bhlh	OG0000018	PF03954.19	2
bhlh	OG0000018	PF04281.18	10
bhlh	OG0000018	PF04931.18	1
bhlh	OG0000018	PF04977.20	3
bhlh	OG0000018	PF05008.21	3
bhlh	OG0000018	PF05053.19	1
bhlh	OG0000018	PF05086.17	1
bhlh	OG0000018	PF05320.17	1
bhlh	OG0000018	PF05623.17	1
bhlh	OG0000018	PF05859.17	6
bhlh	OG0000018	PF06012.17	1
bhlh	OG0000018	PF06152.16	1
bhlh	OG0000018	PF06934.16	1
bhlh	OG0000018	PF07218.16	1
bhlh	OG0000018	PF08292.18	2
bhlh	OG0000018	PF09026.15	2
bhlh	OG0000018	PF09602.15	2
bhlh	OG0000018	PF09660.15	1
bhlh	OG0000018	PF09710.15	1
bhlh	OG0000018	PF09753.14	2
bhlh	OG0000018	PF09806.14	6
bhlh	OG0000018	PF10123.14	1
bhlh	OG0000018	PF10186.14	1
bhlh	OG0000018	PF10307.15	4
bhlh	OG0000018	PF11009.14	1
bhlh	OG0000018	PF11155.13	1
bhlh	OG0000018	PF11315.13	2
bhlh	OG0000018	PF11332.13	3
bhlh	OG0000018	PF11566.13	2
bhlh	OG0000018	PF12033.13	2
bhlh	OG0000018	PF12179.13	2
bhlh	OG0000018	PF12637.12	3
bhlh	OG0000018	PF12937.12	4
bhlh	OG0000018	PF13291.12	4
bhlh	OG0000018	PF14215.12	30
bhlh	OG0000018	PF14282.11	1
bhlh	OG0000018	PF14571.11	2
bhlh	OG0000018	PF14665.11	1
bhlh	OG0000018	PF14851.11	4
bhlh	OG0000018	PF14992.11	1
bhlh	OG0000018	PF15027.12	2
bhlh	OG0000018	PF15039.11	2
bhlh	OG0000018	PF15045.11	1
bhlh	OG0000018	PF15282.11	1
bhlh	OG0000018	PF15449.11	1
bhlh	OG0000018	PF15624.11	1
bhlh	OG0000018	PF15807.10	1
bhlh	OG0000018	PF15928.10	1
bhlh	OG0000018	PF15966.10	4
bhlh	OG0000018	PF15994.10	1
bhlh	OG0000018	PF16487.10	1
bhlh	OG0000018	PF16489.11	1
bhlh	OG0000018	PF16516.10	2
bhlh	OG0000018	PF16591.11	2
bhlh	OG0000018	PF16593.10	2
bhlh	OG0000018	PF16789.10	2
bhlh	OG0000018	PF17098.10	1
bhlh	OG0000018	PF17208.8	2
bhlh	OG0000018	PF17213.9	3
bhlh	OG0000018	PF17579.7	1
bhlh	OG0000018	PF17643.6	3
bhlh	OG0000018	PF17675.6	2
bhlh	OG0000018	PF17707.6	1
bhlh	OG0000018	PF18035.6	1
bhlh	OG0000018	PF18053.6	1
bhlh	OG0000018	PF18319.7	1
bhlh	OG0000018	PF18579.7	2
bhlh	OG0000018	PF19101.5	2
bhlh	OG0000018	PF19537.4	1
bhlh	OG0000018	PF20524.3	1
bhlh	OG0000018	PF20607.3	2
bhlh	OG0000018	PF20642.2	1
bhlh	OG0000018	PF20667.3	2
bhlh	OG0000018	PF20773.4	1
bhlh	OG0000018	PF21019.4	2
bhlh	OG0000018	PF21128.4	3
bhlh	OG0000018	PF21403.4	1
bhlh	OG0000018	PF21424.3	1
bhlh	OG0000018	PF22251.1	1
bhlh	OG0000018	PF22511.2	1
bhlh	OG0000018	PF22642.1	2
bhlh	OG0000018	PF22665.2	1
bhlh	OG0000018	PF22754.3	28
bhlh	OG0000018	PF23133.1	6
bhlh	OG0000018	PF23173.1	66
bhlh	OG0000018	PF23174.1	21
bhlh	OG0000018	PF23176.1	50
bhlh	OG0000018	PF23179.1	1
bhlh	OG0000018	PF23181.1	11
bhlh	OG0000018	PF23183.1	7
bhlh	OG0000018	PF23651.1	1
bhlh	OG0000018	PF24235.1	2
bhlh	OG0000018	PF24310.1	3
bhlh	OG0000018	PF24393.1	1
bhlh	OG0000018	PF24615.2	1
bhlh	OG0000018	PF24627.1	1
bhlh	OG0000018	PF24628.1	1
bhlh	OG0000018	PF24718.1	2
bhlh	OG0000018	PF24918.1	2
bhlh	OG0000018	PF24931.1	4
bhlh	OG0000018	PF25014.1	1
bhlh	OG0000286	PF00010.31	19
bhlh	OG0000286	PF00715.22	1
bhlh	OG0000286	PF00758.23	2
bhlh	OG0000286	PF02025.20	3
bhlh	OG0000286	PF02403.27	2
bhlh	OG0000286	PF02671.26	1
bhlh	OG0000286	PF03630.20	1
bhlh	OG0000286	PF04528.18	3
bhlh	OG0000286	PF05093.18	1
bhlh	OG0000286	PF05266.19	2
bhlh	OG0000286	PF05549.16	1
bhlh	OG0000286	PF06156.18	2
bhlh	OG0000286	PF07554.19	1
bhlh	OG0000286	PF10544.15	2
bhlh	OG0000286	PF12970.12	1
bhlh	OG0000286	PF13710.12	1
bhlh	OG0000286	PF16789.10	1
bhlh	OG0000286	PF20648.2	2
bhlh	OG0000286	PF20959.2	2
bhlh	OG0000286	PF21390.2	2
bhlh	OG0000286	PF22754.3	1
bhlh	OG0000286	PF23174.1	2
bhlh	OG0000286	PF23179.1	6
bhlh	OG0000286	PF23181.1	4
bhlh	OG0000286	PF23183.1	2
bhlh	OG0000286	PF23554.2	1
bhlh	OG0000286	PF24810.1	2
bhlh	OG0000798	PF00010.31	3
bhlh	OG0000798	PF02657.20	2
bhlh	OG0000798	PF03237.21	1
bhlh	OG0000798	PF03867.19	1
bhlh	OG0000798	PF04220.17	1
bhlh	OG0000798	PF04281.18	1
bhlh	OG0000798	PF04534.17	1
bhlh	OG0000798	PF06783.16	1
bhlh	OG0000798	PF07047.17	1
bhlh	OG0000798	PF09845.14	1
bhlh	OG0000798	PF13565.12	2
bhlh	OG0000798	PF14039.11	2
bhlh	OG0000798	PF15116.11	1
bhlh	OG0000798	PF15949.10	1
bhlh	OG0000798	PF18818.7	2
bhlh	OG0000798	PF19148.5	2
bhlh	OG0000798	PF22035.1	2
bhlh	OG0000798	PF23173.1	3
bhlh	OG0000798	PF23176.1	6
bhlh	OG0000805	PF00010.31	6
bhlh	OG0000805	PF14215.12	14
bhlh	OG0000805	PF18915.5	2
bhlh	OG0000805	PF21146.3	1
bhlh	OG0000805	PF22754.3	2
bhlh	OG0000805	PF23176.1	5
bhlh	OG0000805	PF24914.1	2
bhlh	OG0000857	PF00010.31	13
bhlh	OG0000857	PF01352.32	2
bhlh	OG0000857	PF01583.26	1
bhlh	OG0000857	PF03189.18	1
bhlh	OG0000857	PF04281.18	12
bhlh	OG0000857	PF04734.18	1
bhlh	OG0000857	PF08755.16	1
bhlh	OG0000857	PF09520.16	1
bhlh	OG0000857	PF11947.13	2
bhlh	OG0000857	PF13103.11	1
bhlh	OG0000857	PF23174.1	3
bhlh	OG0000923	PF00010.31	1
bhlh	OG0000923	PF02172.21	2
bhlh	OG0000923	PF04078.19	1
bhlh	OG0000923	PF05008.21	1
bhlh	OG0000923	PF09606.15	2
bhlh	OG0000923	PF13575.12	1
bhlh	OG0000923	PF16494.10	2
bhlh	OG0000923	PF16987.10	7
bhlh	OG0000923	PF21539.2	6
bhlh	OG0000933	PF00010.31	12
bhlh	OG0000933	PF00804.31	1
bhlh	OG0000933	PF01025.24	2
bhlh	OG0000933	PF01166.23	1
bhlh	OG0000933	PF01763.21	1
bhlh	OG0000933	PF01920.25	1
bhlh	OG0000933	PF01956.21	1
bhlh	OG0000933	PF02006.22	3
bhlh	OG0000933	PF02160.20	1
bhlh	OG0000933	PF02183.23	6
bhlh	OG0000933	PF02212.23	2
bhlh	OG0000933	PF02403.27	3
bhlh	OG0000933	PF03148.19	1
bhlh	OG0000933	PF03748.19	2
bhlh	OG0000933	PF03961.19	4
bhlh	OG0000933	PF04136.21	2
bhlh	OG0000933	PF04513.17	1
bhlh	OG0000933	PF04849.18	1
bhlh	OG0000933	PF04977.20	10
bhlh	OG0000933	PF05557.18	2
bhlh	OG0000933	PF05600.17	1
bhlh	OG0000933	PF05615.18	2
bhlh	OG0000933	PF05929.16	2
bhlh	OG0000933	PF06005.17	11
bhlh	OG0000933	PF06013.18	2
bhlh	OG0000933	PF06103.16	1
bhlh	OG0000933	PF06156.18	10
bhlh	OG0000933	PF06419.17	2
bhlh	OG0000933	PF06428.16	2
bhlh	OG0000933	PF06785.16	3
bhlh	OG0000933	PF06876.18	2
bhlh	OG0000933	PF06978.16	1
bhlh	OG0000933	PF07400.16	1
bhlh	OG0000933	PF07798.16	2
bhlh	OG0000933	PF07851.18	2
bhlh	OG0000933	PF07926.17	1
bhlh	OG0000933	PF08172.17	2
bhlh	OG0000933	PF08286.16	1
bhlh	OG0000933	PF08317.16	3
bhlh	OG0000933	PF09177.16	2
bhlh	OG0000933	PF09726.14	1
bhlh	OG0000933	PF09738.14	2
bhlh	OG0000933	PF09798.14	1
bhlh	OG0000933	PF10046.14	1
bhlh	OG0000933	PF10199.14	1
bhlh	OG0000933	PF10211.14	3
bhlh	OG0000933	PF10224.14	1
bhlh	OG0000933	PF10234.14	3
bhlh	OG0000933	PF10267.14	1
bhlh	OG0000933	PF10473.14	1
bhlh	OG0000933	PF10482.14	2
bhlh	OG0000933	PF11180.13	1
bhlh	OG0000933	PF11740.13	1
bhlh	OG0000933	PF11932.13	2
bhlh	OG0000933	PF12325.13	4
bhlh	OG0000933	PF12329.13	3
bhlh	OG0000933	PF12443.13	2
bhlh	OG0000933	PF12548.13	2
bhlh	OG0000933	PF13166.12	3
bhlh	OG0000933	PF13476.12	2
bhlh	OG0000933	PF13600.11	3
bhlh	OG0000933	PF13870.11	5
bhlh	OG0000933	PF14235.11	1
bhlh	OG0000933	PF14282.11	1
bhlh	OG0000933	PF14362.11	1
bhlh	OG0000933	PF14932.11	4
bhlh	OG0000933	PF15035.11	1
bhlh	OG0000933	PF15294.11	2
bhlh	OG0000933	PF15460.11	1
bhlh	OG0000933	PF15761.10	2
bhlh	OG0000933	PF15794.10	2
bhlh	OG0000933	PF16043.10	3
bhlh	OG0000933	PF16454.10	1
bhlh	OG0000933	PF16471.10	4
bhlh	OG0000933	PF16740.10	2
bhlh	OG0000933	PF16830.10	1
bhlh	OG0000933	PF16888.10	1
bhlh	OG0000933	PF17230.7	1
bhlh	OG0000933	PF17675.6	10
bhlh	OG0000933	PF18363.6	1
bhlh	OG0000933	PF18595.6	2
bhlh	OG0000933	PF19579.4	2
bhlh	OG0000933	PF19745.5	1
bhlh	OG0000933	PF20492.3	2
bhlh	OG0000933	PF20994.2	2
bhlh	OG0000933	PF21007.2	2
bhlh	OG0000933	PF23067.1	1
bhlh	OG0000933	PF23177.1	11
bhlh	OG0000933	PF24319.2	3
bhlh	OG0000933	PF25014.1	2
bhlh	OG0000933	PF25078.1	1
bhlh	OG0001001	PF00010.31	19
bhlh	OG0001001	PF00125.30	2
bhlh	OG0001001	PF01636.29	1
bhlh	OG0001001	PF01641.26	1
bhlh	OG0001001	PF02724.19	3
bhlh	OG0001001	PF06459.17	1
bhlh	OG0001001	PF09845.14	2
bhlh	OG0001001	PF10310.14	1
bhlh	OG0001001	PF10500.14	2
bhlh	OG0001001	PF11871.13	1
bhlh	OG0001001	PF13291.12	3
bhlh	OG0001001	PF13446.11	1
bhlh	OG0001001	PF14127.11	3
bhlh	OG0001001	PF14632.11	1
bhlh	OG0001001	PF14851.11	1
bhlh	OG0001001	PF15819.10	3
bhlh	OG0001001	PF17063.10	2
bhlh	OG0001001	PF17085.10	1
bhlh	OG0001001	PF19402.4	2
bhlh	OG0001001	PF20180.4	2
bhlh	OG0001001	PF22754.3	11
bhlh	OG0001001	PF23172.1	2
bhlh	OG0001001	PF23173.1	3
bhlh	OG0001001	PF24519.1	1
bhlh	OG0001236	PF00010.31	8
bhlh	OG0001236	PF05859.17	2
bhlh	OG0001236	PF11213.13	2
bhlh	OG0001236	PF22754.3	12
bhlh	OG0001236	PF23173.1	1
bhlh	OG0001236	PF23176.1	5
bhlh	OG0001236	PF23183.1	3
bhlh	OG0001236	PF24824.1	3
bhlh	OG0001236	PF24931.1	2
bhlh	OG0002081	PF00010.31	3
bhlh	OG0002081	PF09691.15	2
bhlh	OG0002081	PF14215.12	2
bhlh	OG0002081	PF23132.1	2
bhlh	OG0002081	PF23133.1	1
bhlh	OG0002081	PF23181.1	1
bhlh	OG0002252	PF00010.31	6
bhlh	OG0002252	PF12196.13	2
bhlh	OG0002252	PF14812.11	2
bhlh	OG0002252	PF15387.11	2
bhlh	OG0002252	PF22032.1	1
bhlh	OG0002252	PF22754.3	3
bhlh	OG0002252	PF22812.1	2
bhlh	OG0002252	PF23176.1	1
bhlh	OG0002252	PF23177.1	1
bhlh	OG0002615	PF00004.35	1
bhlh	OG0002615	PF00005.33	3
bhlh	OG0002615	PF00503.26	1
bhlh	OG0002615	PF01230.28	1
bhlh	OG0002615	PF01661.27	2
bhlh	OG0002615	PF03029.23	1
bhlh	OG0002615	PF11969.13	1
bhlh	OG0002615	PF13191.12	2
bhlh	OG0002615	PF13207.12	2
bhlh	OG0002615	PF13238.12	2
bhlh	OG0002615	PF13245.12	2
bhlh	OG0002615	PF13401.12	2
bhlh	OG0002615	PF13479.12	2
bhlh	OG0002615	PF13555.12	1
bhlh	OG0002615	PF13671.12	1
bhlh	OG0002615	PF14532.12	1
bhlh	OG0002615	PF16278.11	1
bhlh	OG0002615	PF20720.3	1
bhlh	OG0003249	PF00010.31	12
bhlh	OG0003249	PF00512.31	2
bhlh	OG0003249	PF00804.31	6
bhlh	OG0003249	PF01166.23	2
bhlh	OG0003249	PF03523.18	2
bhlh	OG0003249	PF03750.18	1
bhlh	OG0003249	PF03874.21	2
bhlh	OG0003249	PF04632.18	1
bhlh	OG0003249	PF04849.18	1
bhlh	OG0003249	PF06008.19	1
bhlh	OG0003249	PF06009.19	4
bhlh	OG0003249	PF06103.16	11
bhlh	OG0003249	PF06252.17	1
bhlh	OG0003249	PF06667.17	2
bhlh	OG0003249	PF07575.19	1
bhlh	OG0003249	PF08700.17	1
bhlh	OG0003249	PF08822.17	1
bhlh	OG0003249	PF08826.15	1
bhlh	OG0003249	PF10473.14	1
bhlh	OG0003249	PF14106.11	2
bhlh	OG0003249	PF14282.11	9
bhlh	OG0003249	PF14523.12	2
bhlh	OG0003249	PF15233.11	2
bhlh	OG0003249	PF16526.10	4
bhlh	OG0003249	PF18323.6	2
bhlh	OG0003249	PF18391.7	1
bhlh	OG0003249	PF19220.5	2
bhlh	OG0003249	PF20640.2	1
bhlh	OG0003249	PF22944.1	1
bhlh	OG0003249	PF23174.1	7
bhlh	OG0003249	PF23183.1	4
bhlh	OG0003249	PF24580.1	2
bhlh	OG0003249	PF24590.1	1
bhlh	OG0003249	PF24611.2	1
bhlh	OG0003249	PF24627.1	3
bhlh	OG0070182	PF00010.31	1
bhlh	OG0070182	PF10056.14	2
bhlh	OG0070182	PF24567.1	2
bzip	OG0000184	PF00170.26	51
bzip	OG0000184	PF01025.24	2
bzip	OG0000184	PF01166.23	10
bzip	OG0000184	PF02183.23	20
bzip	OG0000184	PF03131.22	34
bzip	OG0000184	PF03233.18	1
bzip	OG0000184	PF03744.18	1
bzip	OG0000184	PF03961.19	3
bzip	OG0000184	PF04108.17	1
bzip	OG0000184	PF04136.21	2
bzip	OG0000184	PF04728.18	3
bzip	OG0000184	PF04822.18	2
bzip	OG0000184	PF04849.18	4
bzip	OG0000184	PF04871.18	2
bzip	OG0000184	PF04890.18	1
bzip	OG0000184	PF04899.17	2
bzip	OG0000184	PF04977.20	14
bzip	OG0000184	PF05103.18	1
bzip	OG0000184	PF05266.19	2
bzip	OG0000184	PF05278.17	1
bzip	OG0000184	PF05377.16	6
bzip	OG0000184	PF05644.16	1
bzip	OG0000184	PF05667.16	2
bzip	OG0000184	PF05812.17	2
bzip	OG0000184	PF05837.17	2
bzip	OG0000184	PF05859.17	1
bzip	OG0000184	PF05911.16	1
bzip	OG0000184	PF05929.16	1
bzip	OG0000184	PF06005.17	9
bzip	OG0000184	PF06103.16	3
bzip	OG0000184	PF06156.18	25
bzip	OG0000184	PF06391.18	2
bzip	OG0000184	PF06635.17	1
bzip	OG0000184	PF06785.16	7
bzip	OG0000184	PF07246.16	1
bzip	OG0000184	PF07558.16	2
bzip	OG0000184	PF07716.20	60
bzip	OG0000184	PF07777.16	10
bzip	OG0000184	PF07851.18	1
bzip	OG0000184	PF07889.17	2
bzip	OG0000184	PF07926.17	2
bzip	OG0000184	PF07989.16	5
bzip	OG0000184	PF08286.16	2
bzip	OG0000184	PF08614.16	7
bzip	OG0000184	PF08647.16	1
bzip	OG0000184	PF08783.17	2
bzip	OG0000184	PF08961.15	1
bzip	OG0000184	PF09026.15	1
bzip	OG0000184	PF09177.16	2
bzip	OG0000184	PF09415.16	2
bzip	OG0000184	PF09726.14	5
bzip	OG0000184	PF09763.15	1
bzip	OG0000184	PF09789.14	1
bzip	OG0000184	PF09798.14	1
bzip	OG0000184	PF09943.14	1
bzip	OG0000184	PF10046.14	3
bzip	OG0000184	PF10224.14	3
bzip	OG0000184	PF10231.14	1
bzip	OG0000184	PF10473.14	1
bzip	OG0000184	PF10482.14	2
bzip	OG0000184	PF10500.14	2
bzip	OG0000184	PF10805.13	2
bzip	OG0000184	PF11166.13	1
bzip	OG0000184	PF11559.13	5
bzip	OG0000184	PF11594.13	1
bzip	OG0000184	PF11932.13	2
bzip	OG0000184	PF12316.13	1
bzip	OG0000184	PF12329.13	2
bzip	OG0000184	PF12498.13	11
bzip	OG0000184	PF12577.13	2
bzip	OG0000184	PF13600.11	2
bzip	OG0000184	PF13747.11	3
bzip	OG0000184	PF13851.11	3
bzip	OG0000184	PF13863.11	30
bzip	OG0000184	PF14197.11	7
bzip	OG0000184	PF14400.11	1
bzip	OG0000184	PF14597.12	1
bzip	OG0000184	PF14661.11	3
bzip	OG0000184	PF14662.11	2
bzip	OG0000184	PF14775.11	4
bzip	OG0000184	PF14817.11	1
bzip	OG0000184	PF14932.11	6
bzip	OG0000184	PF14988.11	1
bzip	OG0000184	PF15136.11	6
bzip	OG0000184	PF15339.11	2
bzip	OG0000184	PF15374.11	1
bzip	OG0000184	PF15898.10	3
bzip	OG0000184	PF15908.10	1
bzip	OG0000184	PF15960.10	1
bzip	OG0000184	PF16034.10	1
bzip	OG0000184	PF16046.10	1
bzip	OG0000184	PF16195.10	2
bzip	OG0000184	PF16331.10	2
bzip	OG0000184	PF16471.10	3
bzip	OG0000184	PF16559.10	3
bzip	OG0000184	PF16596.10	16
bzip	OG0000184	PF16689.10	3
bzip	OG0000184	PF17460.7	1
bzip	OG0000184	PF17675.6	3
bzip	OG0000184	PF17804.6	1
bzip	OG0000184	PF18293.6	1
bzip	OG0000184	PF18476.7	1
bzip	OG0000184	PF18504.6	2
bzip	OG0000184	PF18570.6	1
bzip	OG0000184	PF18595.6	1
bzip	OG0000184	PF18887.5	1
bzip	OG0000184	PF19220.5	1
bzip	OG0000184	PF19710.4	2
bzip	OG0000184	PF20529.3	1
bzip	OG0000184	PF20570.3	4
bzip	OG0000184	PF20981.2	3
bzip	OG0000184	PF21924.1	1
bzip	OG0000184	PF22216.1	3
bzip	OG0000184	PF22506.2	3
bzip	OG0000184	PF22770.2	1
bzip	OG0000184	PF23594.1	3
bzip	OG0000184	PF23735.1	3
bzip	OG0000184	PF23824.1	2
bzip	OG0000184	PF24319.2	2
bzip	OG0000184	PF24554.1	1
bzip	OG0000294	PF00170.26	15
bzip	OG0000294	PF01618.21	2
bzip	OG0000294	PF02601.20	4
bzip	OG0000294	PF02609.21	2
bzip	OG0000294	PF03131.22	15
bzip	OG0000294	PF03178.21	2
bzip	OG0000294	PF03961.19	2
bzip	OG0000294	PF05164.18	2
bzip	OG0000294	PF05214.17	2
bzip	OG0000294	PF06229.18	1
bzip	OG0000294	PF06424.17	2
bzip	OG0000294	PF07716.20	17
bzip	OG0000294	PF07813.17	6
bzip	OG0000294	PF08317.16	3
bzip	OG0000294	PF09718.15	1
bzip	OG0000294	PF11897.13	2
bzip	OG0000294	PF11923.13	2
bzip	OG0000294	PF13102.12	1
bzip	OG0000294	PF13733.12	1
bzip	OG0000294	PF13801.11	2
bzip	OG0000294	PF13863.11	3
bzip	OG0000294	PF14144.11	22
bzip	OG0000294	PF14760.11	5
bzip	OG0000294	PF14989.11	2
bzip	OG0000294	PF18094.7	1
bzip	OG0000294	PF18728.6	1
bzip	OG0000294	PF20651.3	3
bzip	OG0000294	PF23214.1	7
bzip	OG0000294	PF24423.1	6
bzip	OG0000294	PF24566.1	1
bzip	OG0000294	PF24703.2	1
bzip	OG0000332	PF00170.26	46
bzip	OG0000332	PF00675.25	1
bzip	OG0000332	PF01496.24	1
bzip	OG0000332	PF03131.22	31
bzip	OG0000332	PF03153.18	1
bzip	OG0000332	PF04102.17	3
bzip	OG0000332	PF04363.17	1
bzip	OG0000332	PF04508.17	3
bzip	OG0000332	PF04632.18	1
bzip	OG0000332	PF04977.20	4
bzip	OG0000332	PF05377.16	3
bzip	OG0000332	PF05557.18	1
bzip	OG0000332	PF05667.16	1
bzip	OG0000332	PF06005.17	10
bzip	OG0000332	PF06013.18	2
bzip	OG0000332	PF06156.18	8
bzip	OG0000332	PF06657.18	2
bzip	OG0000332	PF06785.16	3
bzip	OG0000332	PF07334.18	1
bzip	OG0000332	PF07631.16	2
bzip	OG0000332	PF07716.20	46
bzip	OG0000332	PF07889.17	2
bzip	OG0000332	PF07989.16	7
bzip	OG0000332	PF08132.16	1
bzip	OG0000332	PF08227.16	2
bzip	OG0000332	PF08232.17	6
bzip	OG0000332	PF08317.16	2
bzip	OG0000332	PF08614.16	6
bzip	OG0000332	PF08702.15	1
bzip	OG0000332	PF09673.15	3
bzip	OG0000332	PF11351.13	2
bzip	OG0000332	PF11365.13	2
bzip	OG0000332	PF11559.13	1
bzip	OG0000332	PF12011.13	1
bzip	OG0000332	PF12698.13	1
bzip	OG0000332	PF12709.12	1
bzip	OG0000332	PF12836.13	2
bzip	OG0000332	PF13476.12	1
bzip	OG0000332	PF13721.11	3
bzip	OG0000332	PF13758.11	2
bzip	OG0000332	PF14197.11	4
bzip	OG0000332	PF14662.11	4
bzip	OG0000332	PF14931.11	2
bzip	OG0000332	PF14932.11	3
bzip	OG0000332	PF15070.11	1
bzip	OG0000332	PF15186.11	1
bzip	OG0000332	PF15294.11	1
bzip	OG0000332	PF16316.10	1
bzip	OG0000332	PF16331.10	3
bzip	OG0000332	PF16378.10	2
bzip	OG0000332	PF16526.10	5
bzip	OG0000332	PF16559.10	9
bzip	OG0000332	PF17060.10	1
bzip	OG0000332	PF17098.10	1
bzip	OG0000332	PF17675.6	3
bzip	OG0000332	PF18481.7	1
bzip	OG0000332	PF19005.6	1
bzip	OG0000332	PF19111.5	2
bzip	OG0000332	PF19579.4	9
bzip	OG0000332	PF19925.4	1
bzip	OG0000332	PF20117.4	1
bzip	OG0000332	PF23482.1	1
bzip	OG0000332	PF25014.1	8
bzip	OG0000523	PF00170.26	15
bzip	OG0000523	PF02370.21	1
bzip	OG0000523	PF02841.20	1
bzip	OG0000523	PF03131.22	22
bzip	OG0000523	PF05300.16	3
bzip	OG0000523	PF06937.16	1
bzip	OG0000523	PF07200.18	1
bzip	OG0000523	PF07218.16	2
bzip	OG0000523	PF07558.16	2
bzip	OG0000523	PF07716.20	18
bzip	OG0000523	PF08286.16	1
bzip	OG0000523	PF08614.16	2
bzip	OG0000523	PF09548.15	2
bzip	OG0000523	PF10107.15	1
bzip	OG0000523	PF12137.13	1
bzip	OG0000523	PF13747.11	1
bzip	OG0000523	PF14077.11	2
bzip	OG0000523	PF14362.11	1
bzip	OG0000523	PF14661.11	5
bzip	OG0000523	PF17768.7	1
bzip	OG0000523	PF19491.4	1
bzip	OG0000523	PF19776.5	1
bzip	OG0000523	PF20451.3	1
bzip	OG0000523	PF21884.2	1
bzip	OG0000523	PF22087.1	1
bzip	OG0000523	PF23824.1	1
bzip	OG0000523	PF24151.1	1
bzip	OG0000840	PF00170.26	7
bzip	OG0000840	PF01166.23	7
bzip	OG0000840	PF01496.24	1
bzip	OG0000840	PF02724.19	1
bzip	OG0000840	PF03131.22	7
bzip	OG0000840	PF03902.18	3
bzip	OG0000840	PF03980.19	2
bzip	OG0000840	PF04871.18	1
bzip	OG0000840	PF04889.17	1
bzip	OG0000840	PF04977.20	2
bzip	OG0000840	PF05266.19	2
bzip	OG0000840	PF05300.16	2
bzip	OG0000840	PF05377.16	1
bzip	OG0000840	PF05539.16	1
bzip	OG0000840	PF06716.16	1
bzip	OG0000840	PF07165.16	1
bzip	OG0000840	PF07246.16	2
bzip	OG0000840	PF07716.20	10
bzip	OG0000840	PF08172.17	1
bzip	OG0000840	PF08192.17	1
bzip	OG0000840	PF08286.16	1
bzip	OG0000840	PF08537.15	1
bzip	OG0000840	PF08826.15	2
bzip	OG0000840	PF09726.14	1
bzip	OG0000840	PF09766.14	1
bzip	OG0000840	PF10023.15	1
bzip	OG0000840	PF10473.14	4
bzip	OG0000840	PF12086.13	1
bzip	OG0000840	PF13851.11	1
bzip	OG0000840	PF14071.11	2
bzip	OG0000840	PF14362.11	1
bzip	OG0000840	PF15015.11	1
bzip	OG0000840	PF15370.11	2
bzip	OG0000840	PF15619.11	2
bzip	OG0000840	PF16526.10	2
bzip	OG0000840	PF19776.5	1
bzip	OG0000840	PF20870.2	1
bzip	OG0002359	PF00170.26	3
bzip	OG0002359	PF07716.20	3
bzip	OG0002359	PF08954.16	2
bzip	OG0002359	PF09973.14	1
bzip	OG0002359	PF11593.13	2
bzip	OG0002359	PF14077.11	2
bzip	OG0002359	PF14303.12	2
bzip	OG0002359	PF14389.11	2
bzip	OG0002359	PF23338.1	1
c2h2	OG0000153	PF00096.32	34
c2h2	OG0000153	PF00339.34	1
c2h2	OG0000153	PF02724.19	1
c2h2	OG0000153	PF02748.20	4
c2h2	OG0000153	PF03839.21	1
c2h2	OG0000153	PF05290.17	1
c2h2	OG0000153	PF12171.14	17
c2h2	OG0000153	PF12756.13	3
c2h2	OG0000153	PF12874.13	5
c2h2	OG0000153	PF13465.12	3
c2h2	OG0000153	PF13894.12	46
c2h2	OG0000153	PF13912.12	35
c2h2	OG0000153	PF13913.12	2
c2h2	OG0000153	PF15121.11	1
c2h2	OG0000153	PF17069.10	1
c2h2	OG0000153	PF17731.6	1
c2h2	OG0000153	PF18868.7	10
c2h2	OG0000153	PF23077.1	6
c2h2	OG0000153	PF23101.1	2
c2h2	OG0000153	PF23102.1	1
c2h2	OG0000153	PF23224.1	1
c2h2	OG0000153	PF23320.1	1
c2h2	OG0000180	PF00096.32	97
c2h2	OG0000180	PF01155.25	2
c2h2	OG0000180	PF02255.21	2
c2h2	OG0000180	PF02724.19	1
c2h2	OG0000180	PF02892.21	14
c2h2	OG0000180	PF04364.18	3
c2h2	OG0000180	PF04810.20	12
c2h2	OG0000180	PF04931.18	1
c2h2	OG0000180	PF05605.18	3
c2h2	OG0000180	PF06752.17	1
c2h2	OG0000180	PF07975.18	10
c2h2	OG0000180	PF09596.15	2
c2h2	OG0000180	PF10721.14	1
c2h2	OG0000180	PF11330.14	1
c2h2	OG0000180	PF11331.13	3
c2h2	OG0000180	PF12171.14	64
c2h2	OG0000180	PF12756.13	7
c2h2	OG0000180	PF12874.13	72
c2h2	OG0000180	PF13465.12	32
c2h2	OG0000180	PF13717.11	9
c2h2	OG0000180	PF13894.12	108
c2h2	OG0000180	PF13912.12	67
c2h2	OG0000180	PF14279.12	3
c2h2	OG0000180	PF15688.10	1
c2h2	OG0000180	PF16195.10	2
c2h2	OG0000180	PF16619.10	1
c2h2	OG0000180	PF17566.7	2
c2h2	OG0000180	PF17772.7	15
c2h2	OG0000180	PF18112.7	4
c2h2	OG0000180	PF18439.7	12
c2h2	OG0000180	PF18868.7	6
c2h2	OG0000180	PF21361.3	15
c2h2	OG0000180	PF22391.1	2
c2h2	OG0000180	PF22992.2	25
c2h2	OG0000180	PF22995.2	53
c2h2	OG0000180	PF22996.2	21
c2h2	OG0000180	PF23107.1	7
c2h2	OG0000180	PF23108.1	4
c2h2	OG0000180	PF23115.1	23
c2h2	OG0000180	PF23118.1	33
c2h2	OG0000180	PF23250.1	7
c2h2	OG0000180	PF23447.1	44
c2h2	OG0000180	PF23455.1	5
c2h2	OG0000180	PF24485.1	2
c2h2	OG0000180	PF24633.1	8
c2h2	OG0000180	PF24666.1	2
c2h2	OG0000180	PF24757.1	1
c2h2	OG0000180	PF24759.1	1
c2h2	OG0000180	PF24941.1	1
c2h2	OG0000198	PF00096.32	85
c2h2	OG0000198	PF00228.25	3
c2h2	OG0000198	PF00253.27	3
c2h2	OG0000198	PF00412.28	2
c2h2	OG0000198	PF00569.23	3
c2h2	OG0000198	PF00937.23	2
c2h2	OG0000198	PF01080.22	1
c2h2	OG0000198	PF01363.27	9
c2h2	OG0000198	PF01927.22	6
c2h2	OG0000198	PF02150.21	4
c2h2	OG0000198	PF02724.19	2
c2h2	OG0000198	PF02748.20	6
c2h2	OG0000198	PF02892.21	7
c2h2	OG0000198	PF03107.22	13
c2h2	OG0000198	PF03153.18	1
c2h2	OG0000198	PF03286.19	1
c2h2	OG0000198	PF03608.18	1
c2h2	OG0000198	PF04383.19	1
c2h2	OG0000198	PF04423.19	2
c2h2	OG0000198	PF04438.22	9
c2h2	OG0000198	PF05077.17	4
c2h2	OG0000198	PF05327.17	2
c2h2	OG0000198	PF05495.17	3
c2h2	OG0000198	PF05515.16	2
c2h2	OG0000198	PF05605.18	8
c2h2	OG0000198	PF05642.16	1
c2h2	OG0000198	PF06397.17	8
c2h2	OG0000198	PF07117.16	2
c2h2	OG0000198	PF07282.18	4
c2h2	OG0000198	PF07754.17	4
c2h2	OG0000198	PF07975.18	19
c2h2	OG0000198	PF08070.16	3
c2h2	OG0000198	PF09073.15	1
c2h2	OG0000198	PF09184.16	1
c2h2	OG0000198	PF09416.16	1
c2h2	OG0000198	PF09538.15	1
c2h2	OG0000198	PF09723.15	28
c2h2	OG0000198	PF09995.15	2
c2h2	OG0000198	PF10254.14	1
c2h2	OG0000198	PF10367.15	9
c2h2	OG0000198	PF10446.14	1
c2h2	OG0000198	PF10917.13	1
c2h2	OG0000198	PF11595.13	1
c2h2	OG0000198	PF11705.13	1
c2h2	OG0000198	PF12171.14	70
c2h2	OG0000198	PF12226.14	1
c2h2	OG0000198	PF12255.14	2
c2h2	OG0000198	PF12756.13	55
c2h2	OG0000198	PF12874.13	57
c2h2	OG0000198	PF12907.13	3
c2h2	OG0000198	PF13465.12	74
c2h2	OG0000198	PF13696.11	2
c2h2	OG0000198	PF13717.11	2
c2h2	OG0000198	PF13894.12	87
c2h2	OG0000198	PF13912.12	85
c2h2	OG0000198	PF13913.12	9
c2h2	OG0000198	PF14353.12	2
c2h2	OG0000198	PF14375.11	2
c2h2	OG0000198	PF14441.12	3
c2h2	OG0000198	PF14446.12	3
c2h2	OG0000198	PF14471.11	2
c2h2	OG0000198	PF14650.11	2
c2h2	OG0000198	PF14812.11	2
c2h2	OG0000198	PF14851.11	2
c2h2	OG0000198	PF15749.10	3
c2h2	OG0000198	PF15750.11	3
c2h2	OG0000198	PF15770.10	2
c2h2	OG0000198	PF15909.11	20
c2h2	OG0000198	PF16049.10	1
c2h2	OG0000198	PF16091.10	1
c2h2	OG0000198	PF16278.11	5
c2h2	OG0000198	PF16293.11	8
c2h2	OG0000198	PF16619.10	2
c2h2	OG0000198	PF16622.11	14
c2h2	OG0000198	PF16744.11	3
c2h2	OG0000198	PF17003.11	3
c2h2	OG0000198	PF17110.10	1
c2h2	OG0000198	PF17123.11	13
c2h2	OG0000198	PF17180.10	8
c2h2	OG0000198	PF17232.7	2
c2h2	OG0000198	PF17772.7	3
c2h2	OG0000198	PF17979.7	3
c2h2	OG0000198	PF18112.7	3
c2h2	OG0000198	PF18366.7	2
c2h2	OG0000198	PF18439.7	17
c2h2	OG0000198	PF18445.7	2
c2h2	OG0000198	PF18547.6	2
c2h2	OG0000198	PF18829.7	1
c2h2	OG0000198	PF18868.7	18
c2h2	OG0000198	PF19126.5	3
c2h2	OG0000198	PF19561.4	2
c2h2	OG0000198	PF19627.4	1
c2h2	OG0000198	PF20097.4	4
c2h2	OG0000198	PF20644.2	2
c2h2	OG0000198	PF20925.3	1
c2h2	OG0000198	PF21225.3	5
c2h2	OG0000198	PF21272.3	3
c2h2	OG0000198	PF21372.3	2
c2h2	OG0000198	PF21664.2	2
c2h2	OG0000198	PF21816.3	3
c2h2	OG0000198	PF22034.2	33
c2h2	OG0000198	PF22191.2	2
c2h2	OG0000198	PF22586.1	1
c2h2	OG0000198	PF22995.2	12
c2h2	OG0000198	PF23077.1	11
c2h2	OG0000198	PF23101.1	28
c2h2	OG0000198	PF23102.1	17
c2h2	OG0000198	PF23103.1	27
c2h2	OG0000198	PF23107.1	23
c2h2	OG0000198	PF23108.1	2
c2h2	OG0000198	PF23137.1	4
c2h2	OG0000198	PF23217.2	8
c2h2	OG0000198	PF23228.1	2
c2h2	OG0000198	PF23320.1	26
c2h2	OG0000198	PF23447.1	2
c2h2	OG0000198	PF23451.1	8
c2h2	OG0000198	PF23455.1	9
c2h2	OG0000198	PF23475.1	2
c2h2	OG0000198	PF23548.1	2
c2h2	OG0000198	PF24071.1	26
c2h2	OG0000198	PF24181.1	1
c2h2	OG0000198	PF24292.1	3
c2h2	OG0000198	PF24446.1	4
c2h2	OG0000198	PF24452.1	1
c2h2	OG0000198	PF24485.1	5
c2h2	OG0000198	PF24759.1	1
c2h2	OG0000456	PF00096.32	10
c2h2	OG0000456	PF00628.35	3
c2h2	OG0000456	PF01388.27	2
c2h2	OG0000456	PF02318.22	1
c2h2	OG0000456	PF02373.28	14
c2h2	OG0000456	PF02375.23	10
c2h2	OG0000456	PF02928.21	10
c2h2	OG0000456	PF05964.19	4
c2h2	OG0000456	PF05965.19	6
c2h2	OG0000456	PF08429.16	4
c2h2	OG0000456	PF11195.14	2
c2h2	OG0000456	PF12585.13	2
c2h2	OG0000456	PF13465.12	5
c2h2	OG0000456	PF13894.12	5
c2h2	OG0000456	PF15909.11	4
c2h2	OG0000456	PF19810.5	1
c2h2	OG0000456	PF21323.2	8
c2h2	OG0000456	PF23561.1	3
c2h2	OG0001016	PF00096.32	6
c2h2	OG0001016	PF02146.23	2
c2h2	OG0001016	PF13894.12	2
c2h2	OG0001016	PF13912.12	1
c2h2	OG0001016	PF14445.12	3
c2h2	OG0001016	PF16988.10	2
c2h2	OG0001016	PF17003.11	1
c2h2	OG0001016	PF19306.5	1
c2h2	OG0001016	PF24446.1	1
c2h2	OG0001706	PF00096.32	9
c2h2	OG0001706	PF12171.14	7
c2h2	OG0001706	PF12874.13	7
c2h2	OG0001706	PF13465.12	12
c2h2	OG0001706	PF13894.12	9
c2h2	OG0001706	PF16159.10	7
c2h2	OG0001706	PF18868.7	4
c2h2	OG0001706	PF21816.3	6
c2h2	OG0001706	PF22110.2	4
c2h2	OG0001706	PF24446.1	6
c2h2	OG0001918	PF00096.32	1
c2h2	OG0001918	PF00612.33	2
c2h2	OG0001918	PF02724.19	3
c2h2	OG0001918	PF04147.17	4
c2h2	OG0001918	PF04931.18	1
c2h2	OG0001918	PF05477.16	2
c2h2	OG0001918	PF05764.18	4
c2h2	OG0001918	PF05793.18	2
c2h2	OG0001918	PF06524.17	1
c2h2	OG0001918	PF07052.16	1
c2h2	OG0001918	PF07133.16	1
c2h2	OG0001918	PF09073.15	1
c2h2	OG0001918	PF10498.14	2
c2h2	OG0001918	PF12171.14	1
c2h2	OG0001918	PF12226.14	1
c2h2	OG0001918	PF12722.12	2
c2h2	OG0001918	PF12874.13	2
c2h2	OG0001918	PF13894.12	3
c2h2	OG0001918	PF13912.12	2
c2h2	OG0001918	PF14812.11	1
c2h2	OG0001918	PF17474.7	1
c2h2	OG0001918	PF17800.7	4
c2h2	OG0001918	PF18408.7	2
c2h2	OG0001918	PF21816.3	1
c2h2	OG0001918	PF23077.1	1
c2h2	OG0001918	PF23107.1	1
c2h2	OG0001918	PF24609.1	1
c2h2	OG0002978	PF00055.23	1
c2h2	OG0002978	PF00096.32	2
c2h2	OG0002978	PF00532.27	1
c2h2	OG0002978	PF01936.24	3
c2h2	OG0002978	PF05605.18	2
c2h2	OG0002978	PF07279.17	1
c2h2	OG0002978	PF12171.14	1
c2h2	OG0002978	PF13894.12	2
c2h2	OG0002978	PF17003.11	1
c2h2	OG0002978	PF23320.1	2
c2h2	OG0002978	PF23612.1	1
c2h2	OG0003041	PF00096.32	11
c2h2	OG0003041	PF01428.22	14
c2h2	OG0003041	PF01485.27	12
c2h2	OG0003041	PF02928.21	2
c2h2	OG0003041	PF04236.20	6
c2h2	OG0003041	PF04551.19	3
c2h2	OG0003041	PF04780.17	3
c2h2	OG0003041	PF05605.18	7
c2h2	OG0003041	PF12171.14	5
c2h2	OG0003041	PF13894.12	9
c2h2	OG0003041	PF13912.12	4
c2h2	OG0003041	PF14353.12	4
c2h2	OG0003041	PF15486.11	2
c2h2	OG0003041	PF16159.10	5
c2h2	OG0003041	PF16293.11	3
c2h2	OG0003041	PF16622.11	2
c2h2	OG0003041	PF18217.7	3
c2h2	OG0003041	PF18366.7	3
c2h2	OG0003041	PF18439.7	6
c2h2	OG0003041	PF21816.3	3
c2h2	OG0003041	PF22191.2	13
c2h2	OG0003041	PF23107.1	4
c2h2	OG0003041	PF23165.1	4
c2h2	OG0003041	PF23320.1	4
c2h2	OG0003041	PF23475.1	4
c2h2	OG0003041	PF24110.1	4
c2h2	OG0003041	PF24560.1	2
c2h2	OG0003436	PF00096.32	2
c2h2	OG0003436	PF04959.19	1
c2h2	OG0003436	PF12171.14	1
c2h2	OG0003436	PF13465.12	1
c2h2	OG0003436	PF13894.12	2
c2h2	OG0003436	PF15202.11	2
c2h2	OG0003436	PF18091.7	2
c2h2	OG0003436	PF23107.1	1
c2h2	OG0003485	PF00096.32	5
c2h2	OG0003485	PF02176.24	4
c2h2	OG0003485	PF11706.13	4
c2h2	OG0003485	PF13465.12	6
c2h2	OG0003485	PF13894.12	5
c2h2	OG0003485	PF15909.11	2
c2h2	OG0003485	PF16159.10	5
c2h2	OG0003485	PF17017.11	4
c2h2	OG0003485	PF21816.3	5
c2h2	OG0003485	PF22110.2	6
c2h2	OG0003485	PF24757.1	5
c2h2	OG0003546	PF00096.32	1
c2h2	OG0003546	PF13894.12	1
c2h2	OG0003546	PF16622.11	1
c2h2	OG0004137	PF00096.32	2
c2h2	OG0004137	PF00412.28	1
c2h2	OG0004137	PF02748.20	2
c2h2	OG0004137	PF04423.19	2
c2h2	OG0004137	PF04780.17	1
c2h2	OG0004137	PF10367.15	2
c2h2	OG0004137	PF12171.14	2
c2h2	OG0004137	PF13894.12	2
c2h2	OG0004137	PF23107.1	2
c2h2	OG0004137	PF23108.1	2
c2h2	OG0004770	PF00096.32	2
c2h2	OG0004770	PF00226.36	1
c2h2	OG0004770	PF08790.17	2
c2h2	OG0004770	PF12171.14	2
c2h2	OG0004770	PF12756.13	2
c2h2	OG0004770	PF12874.13	1
c2h2	OG0004770	PF13894.12	2
c2h2	OG0004770	PF13912.12	2
c2h2	OG0004770	PF21884.2	7
c2h2	OG0004770	PF22586.1	2
c2h2	OG0004770	PF23102.1	1
c2h2	OG0004770	PF23949.1	2
c2h2	OG0004770	PF25095.1	1
c2h2	OG0006432	PF00096.32	3
c2h2	OG0006432	PF13894.12	4
c2h2	OG0006432	PF17003.11	1
c2h2	OG0006432	PF17017.11	2
c2h2	OG0006432	PF19134.6	3
c2h2	OG0006432	PF24446.1	2
c2h2	OG0006432	PF24757.1	3
c2h2	OG0014511	PF00096.32	9
c2h2	OG0014511	PF00105.24	1
c2h2	OG0014511	PF09538.15	5
c2h2	OG0014511	PF13894.12	11
c2h2	OG0014511	PF16159.10	1
c2h2	OG0014511	PF16975.12	2
c2h2	OG0014511	PF17003.11	1
c2h2	OG0014511	PF17576.7	1
c2h2	OG0014511	PF18387.7	1
c2h2	OG0014511	PF21278.2	3
c2h2	OG0014511	PF21713.2	2
c2h2	OG0014511	PF23101.1	1
c2h2	OG0014511	PF23102.1	8
c2h2	OG0014511	PF25017.1	2
c2h2	OG0019700	PF00096.32	4
c2h2	OG0019700	PF01286.23	2
c2h2	OG0019700	PF02892.21	2
c2h2	OG0019700	PF07975.18	2
c2h2	OG0019700	PF09723.15	2
c2h2	OG0019700	PF12171.14	2
c2h2	OG0019700	PF12874.13	2
c2h2	OG0019700	PF13465.12	6
c2h2	OG0019700	PF13894.12	4
c2h2	OG0019700	PF13912.12	4
c2h2	OG0019700	PF15122.11	1
c2h2	OG0019700	PF15446.12	2
c2h2	OG0019700	PF23107.1	6
c2h2	OG0019700	PF24071.1	2
c2h2	OG0070352	PF00096.32	1
c2h2	OG0070352	PF12171.14	1
c2h2	OG0070352	PF12874.13	1
c2h2	OG0070352	PF13894.12	1
c2h2	OG0070352	PF24446.1	1
c3h	OG0000401	PF00023.36	13
c3h	OG0000401	PF00642.30	39
c3h	OG0000401	PF03153.18	1
c3h	OG0000401	PF10836.13	3
c3h	OG0000401	PF12796.13	5
c3h	OG0000401	PF13606.12	12
c3h	OG0000401	PF13637.12	12
c3h	OG0000401	PF13857.12	11
c3h	OG0000401	PF14608.12	31
c3h	OG0000401	PF16131.11	11
c3h	OG0000401	PF18044.7	31
c3h	OG0000401	PF18345.7	39
c3h	OG0000401	PF20941.2	2
c3h	OG0000401	PF21803.3	6
c3h	OG0000401	PF22623.2	2
c3h	OG0000401	PF23261.1	12
c3h	OG0000401	PF24521.2	1
c3h	OG0000442	PF00524.23	4
c3h	OG0000442	PF00642.30	2
c3h	OG0000442	PF00643.29	1
c3h	OG0000442	PF02201.23	24
c3h	OG0000442	PF02213.21	4
c3h	OG0000442	PF02309.22	2
c3h	OG0000442	PF03126.23	7
c3h	OG0000442	PF04480.18	4
c3h	OG0000442	PF04546.19	3
c3h	OG0000442	PF04552.19	1
c3h	OG0000442	PF06595.16	4
c3h	OG0000442	PF08232.17	3
c3h	OG0000442	PF08766.16	7
c3h	OG0000442	PF13771.12	6
c3h	OG0000442	PF13832.12	4
c3h	OG0000442	PF14237.11	5
c3h	OG0000442	PF14569.12	3
c3h	OG0000442	PF14608.12	2
c3h	OG0000442	PF15816.10	1
c3h	OG0000442	PF16131.11	2
c3h	OG0000442	PF17982.7	3
c3h	OG0000442	PF18044.7	2
c3h	OG0000442	PF18345.7	3
c3h	OG0000442	PF20069.4	1
c3h	OG0000442	PF20907.2	1
c3h	OG0000442	PF22181.1	2
c3h	OG0000442	PF22586.1	4
c3h	OG0000442	PF22908.2	8
c3h	OG0000442	PF23011.2	6
c3h	OG0000455	PF00013.35	2
c3h	OG0000455	PF00642.30	17
c3h	OG0000455	PF06156.18	1
c3h	OG0000455	PF07172.16	2
c3h	OG0000455	PF08098.16	4
c3h	OG0000455	PF08352.17	7
c3h	OG0000455	PF14608.12	17
c3h	OG0000455	PF14625.11	9
c3h	OG0000455	PF15663.11	8
c3h	OG0000455	PF16131.11	16
c3h	OG0000455	PF17907.7	2
c3h	OG0000455	PF18044.7	16
c3h	OG0000455	PF18345.7	18
c3h	OG0000455	PF19242.4	13
c3h	OG0000455	PF19283.4	1
c3h	OG0000455	PF20992.2	14
c3h	OG0000455	PF22623.2	14
c3h	OG0000455	PF22675.2	3
c3h	OG0000455	PF23035.1	2
c3h	OG0000455	PF23261.1	4
c3h	OG0000455	PF24319.2	3
c3h	OG0000515	PF00642.30	59
c3h	OG0000515	PF02748.20	1
c3h	OG0000515	PF04791.21	1
c3h	OG0000515	PF05550.16	2
c3h	OG0000515	PF06220.18	3
c3h	OG0000515	PF08887.16	3
c3h	OG0000515	PF10050.14	4
c3h	OG0000515	PF12171.14	3
c3h	OG0000515	PF12756.13	2
c3h	OG0000515	PF13510.11	1
c3h	OG0000515	PF13894.12	2
c3h	OG0000515	PF14608.12	59
c3h	OG0000515	PF15663.11	24
c3h	OG0000515	PF16131.11	57
c3h	OG0000515	PF18044.7	58
c3h	OG0000515	PF18345.7	58
c3h	OG0000515	PF20992.2	29
c3h	OG0000515	PF22034.2	1
c3h	OG0000515	PF22609.1	2
c3h	OG0000515	PF22623.2	21
c3h	OG0000515	PF22628.2	2
c3h	OG0000515	PF24485.1	1
c3h	OG0000515	PF25095.1	1
c3h	OG0000796	PF00642.30	3
c3h	OG0000796	PF01424.28	1
c3h	OG0000796	PF01585.28	5
c3h	OG0000796	PF07842.17	3
c3h	OG0000796	PF12457.13	4
c3h	OG0000796	PF12656.12	4
c3h	OG0000796	PF13368.11	1
c3h	OG0000796	PF14608.12	2
c3h	OG0000796	PF18044.7	2
c3h	OG0000796	PF18104.7	1
c3h	OG0000796	PF18345.7	2
c3h	OG0001169	PF00400.38	25
c3h	OG0001169	PF00642.30	6
c3h	OG0001169	PF11715.15	14
c3h	OG0001169	PF12894.13	3
c3h	OG0001169	PF13360.12	3
c3h	OG0001169	PF13570.12	22
c3h	OG0001169	PF14608.12	8
c3h	OG0001169	PF14783.12	4
c3h	OG0001169	PF15663.11	4
c3h	OG0001169	PF16131.11	6
c3h	OG0001169	PF16529.11	2
c3h	OG0001169	PF18044.7	7
c3h	OG0001169	PF18345.7	7
c3h	OG0001169	PF19056.6	2
c3h	OG0001169	PF20067.5	2
c3h	OG0001169	PF20426.4	12
c3h	OG0001169	PF21031.3	2
c3h	OG0001169	PF22628.2	2
c3h	OG0001169	PF23383.1	12
c3h	OG0001169	PF23385.1	3
c3h	OG0001169	PF23393.2	11
c3h	OG0001169	PF23409.1	12
c3h	OG0001169	PF23414.1	8
c3h	OG0001169	PF23419.1	16
c3h	OG0001169	PF23609.1	8
c3h	OG0001169	PF23754.1	13
c3h	OG0001169	PF23756.1	7
c3h	OG0001169	PF23760.1	3
c3h	OG0001169	PF23761.1	12
c3h	OG0001169	PF23769.1	3
c3h	OG0001169	PF23770.1	2
c3h	OG0001169	PF23775.1	11
c3h	OG0001169	PF23798.1	11
c3h	OG0001169	PF23869.1	12
c3h	OG0001169	PF24017.1	10
c3h	OG0001169	PF24105.1	10
c3h	OG0001169	PF24782.1	12
c3h	OG0001169	PF24796.1	11
c3h	OG0001169	PF24797.1	6
c3h	OG0001169	PF24805.1	14
c3h	OG0001169	PF24807.1	12
c3h	OG0001169	PF24814.1	11
c3h	OG0001169	PF24817.1	8
c3h	OG0001169	PF25047.1	12
c3h	OG0001169	PF25048.1	20
c3h	OG0001268	PF00076.28	3
c3h	OG0001268	PF00642.30	7
c3h	OG0001268	PF15663.11	2
c3h	OG0001268	PF16131.11	4
c3h	OG0001268	PF18044.7	8
c3h	OG0001268	PF18345.7	9
c3h	OG0001688	PF00642.30	2
c3h	OG0001688	PF03666.18	2
c3h	OG0001688	PF04546.19	1
c3h	OG0001688	PF04931.18	1
c3h	OG0001688	PF05478.16	1
c3h	OG0001688	PF07149.16	1
c3h	OG0001688	PF08236.17	3
c3h	OG0001688	PF11647.13	1
c3h	OG0001688	PF14608.12	3
c3h	OG0001688	PF16131.11	3
c3h	OG0001688	PF18044.7	2
c3h	OG0001688	PF18345.7	2
c3h	OG0001688	PF19063.5	3
c3h	OG0001688	PF22623.2	3
c3h	OG0001688	PF23030.1	2
c3h	OG0001688	PF24091.1	1
c3h	OG0001749	PF00076.28	1
c3h	OG0001749	PF00642.30	3
c3h	OG0001749	PF01135.25	1
c3h	OG0001749	PF01170.24	1
c3h	OG0001749	PF01209.24	1
c3h	OG0001749	PF01555.25	1
c3h	OG0001749	PF02390.23	2
c3h	OG0001749	PF02475.23	1
c3h	OG0001749	PF03602.21	3
c3h	OG0001749	PF03856.18	2
c3h	OG0001749	PF05175.20	2
c3h	OG0001749	PF05958.17	5
c3h	OG0001749	PF06325.19	2
c3h	OG0001749	PF08241.18	2
c3h	OG0001749	PF08242.18	1
c3h	OG0001749	PF09445.16	2
c3h	OG0001749	PF11599.14	1
c3h	OG0001749	PF13649.12	2
c3h	OG0001749	PF13847.12	2
c3h	OG0001749	PF14608.12	2
c3h	OG0001749	PF16131.11	1
c3h	OG0001749	PF20006.4	1
c3h	OG0003938	PF00097.31	3
c3h	OG0003938	PF00642.30	4
c3h	OG0003938	PF12678.13	3
c3h	OG0003938	PF13445.12	4
c3h	OG0003938	PF13639.12	4
c3h	OG0003938	PF14569.12	2
c3h	OG0003938	PF14608.12	4
c3h	OG0003938	PF14634.12	3
c3h	OG0003938	PF15227.12	4
c3h	OG0003938	PF15663.11	3
c3h	OG0003938	PF16131.11	4
c3h	OG0003938	PF18044.7	4
c3h	OG0003938	PF18345.7	4
c3h	OG0003938	PF22623.2	4
c3h	OG0003938	PF23477.1	3
c3h	OG0003938	PF24921.1	3
c3h	OG0004182	PF00642.30	4
c3h	OG0004182	PF14608.12	3
c3h	OG0004182	PF15663.11	2
c3h	OG0004182	PF16131.11	3
c3h	OG0004182	PF16543.10	4
c3h	OG0004182	PF18044.7	3
c3h	OG0004182	PF18345.7	3
c3h	OG0004182	PF22623.2	2
c3h	OG0005050	PF00015.26	2
c3h	OG0005050	PF00097.31	3
c3h	OG0005050	PF00642.30	6
c3h	OG0005050	PF04632.18	1
c3h	OG0005050	PF05335.18	2
c3h	OG0005050	PF06419.17	4
c3h	OG0005050	PF08702.15	2
c3h	OG0005050	PF11727.13	2
c3h	OG0005050	PF12678.13	1
c3h	OG0005050	PF13445.12	3
c3h	OG0005050	PF13639.12	3
c3h	OG0005050	PF13920.12	3
c3h	OG0005050	PF13923.12	3
c3h	OG0005050	PF14447.12	4
c3h	OG0005050	PF14523.12	2
c3h	OG0005050	PF14608.12	5
c3h	OG0005050	PF14634.12	5
c3h	OG0005050	PF14835.12	1
c3h	OG0005050	PF15227.12	3
c3h	OG0005050	PF16685.11	5
c3h	OG0005050	PF16925.10	2
c3h	OG0005050	PF18044.7	6
c3h	OG0005050	PF18345.7	6
c3h	OG0005050	PF20072.4	2
c3h	OG0005050	PF20851.2	2
c3h	OG0005050	PF22623.2	2
c3h	OG0005050	PF24921.1	3
c3h	OG0005547	PF00642.30	1
c3h	OG0005547	PF01519.22	2
c3h	OG0005547	PF02601.20	1
c3h	OG0005547	PF04136.21	1
c3h	OG0005547	PF04518.17	1
c3h	OG0005547	PF07303.18	3
c3h	OG0005547	PF08079.17	2
c3h	OG0005547	PF11559.13	1
c3h	OG0005547	PF12325.13	2
c3h	OG0005547	PF13543.13	2
c3h	OG0005547	PF14235.11	1
c3h	OG0005547	PF14608.12	1
c3h	OG0005547	PF14712.11	1
c3h	OG0005547	PF17675.6	1
c3h	OG0005547	PF18504.6	2
c3h	OG0005547	PF19220.5	1
c3h	OG0005547	PF23991.1	2
c3h	OG0005801	PF00642.30	2
c3h	OG0005801	PF14608.12	1
c3h	OG0005801	PF16131.11	2
c3h	OG0005801	PF18044.7	1
c3h	OG0005801	PF18345.7	1
c3h	OG0008273	PF00214.24	2
c3h	OG0008273	PF00642.30	2
c3h	OG0008273	PF14608.12	2
c3h	OG0008273	PF18044.7	2
c3h	OG0008273	PF18345.7	2
c3h	OG0008273	PF24122.1	2
camta	OG0001007	PF00023.36	12
camta	OG0001007	PF00612.33	19
camta	OG0001007	PF01833.30	6
camta	OG0001007	PF03859.21	10
camta	OG0001007	PF04043.20	1
camta	OG0001007	PF08988.15	3
camta	OG0001007	PF12796.13	8
camta	OG0001007	PF13606.12	11
camta	OG0001007	PF13637.12	10
camta	OG0001007	PF16859.10	2
camta	OG0001007	PF23827.1	2
camta	OG0001007	PF24609.1	5
co-like	OG0000083	PF00130.28	2
co-like	OG0000083	PF00569.23	1
co-like	OG0000083	PF00628.35	21
co-like	OG0000083	PF00643.29	70
co-like	OG0000083	PF01155.25	2
co-like	OG0000083	PF01412.23	3
co-like	OG0000083	PF01667.23	4
co-like	OG0000083	PF02045.20	3
co-like	OG0000083	PF02148.25	1
co-like	OG0000083	PF02318.22	1
co-like	OG0000083	PF02535.28	1
co-like	OG0000083	PF02724.19	1
co-like	OG0000083	PF03107.22	2
co-like	OG0000083	PF03660.19	7
co-like	OG0000083	PF03931.21	2
co-like	OG0000083	PF04147.17	1
co-like	OG0000083	PF04177.18	2
co-like	OG0000083	PF04277.18	1
co-like	OG0000083	PF04360.17	1
co-like	OG0000083	PF04810.20	2
co-like	OG0000083	PF04814.19	2
co-like	OG0000083	PF04889.17	1
co-like	OG0000083	PF04931.18	1
co-like	OG0000083	PF04943.17	2
co-like	OG0000083	PF05495.17	2
co-like	OG0000083	PF05539.16	1
co-like	OG0000083	PF06112.16	1
co-like	OG0000083	PF06203.19	40
co-like	OG0000083	PF06556.16	1
co-like	OG0000083	PF06935.16	1
co-like	OG0000083	PF09073.15	1
co-like	OG0000083	PF09184.16	1
co-like	OG0000083	PF09412.15	1
co-like	OG0000083	PF09425.15	16
co-like	OG0000083	PF09723.15	2
co-like	OG0000083	PF09963.14	3
co-like	OG0000083	PF10080.14	12
co-like	OG0000083	PF10446.14	1
co-like	OG0000083	PF10500.14	3
co-like	OG0000083	PF12017.13	2
co-like	OG0000083	PF12773.13	4
co-like	OG0000083	PF13132.12	1
co-like	OG0000083	PF13824.12	2
co-like	OG0000083	PF13831.12	3
co-like	OG0000083	PF13901.12	6
co-like	OG0000083	PF13920.12	1
co-like	OG0000083	PF14471.11	2
co-like	OG0000083	PF14754.11	4
co-like	OG0000083	PF14768.11	2
co-like	OG0000083	PF14787.11	2
co-like	OG0000083	PF14843.11	1
co-like	OG0000083	PF14951.11	3
co-like	OG0000083	PF15257.11	2
co-like	OG0000083	PF15928.10	1
co-like	OG0000083	PF15996.10	1
co-like	OG0000083	PF16366.10	44
co-like	OG0000083	PF18892.5	3
co-like	OG0000083	PF18912.6	2
co-like	OG0000083	PF18993.5	2
co-like	OG0000083	PF20640.2	1
co-like	OG0000083	PF21460.3	2
co-like	OG0000083	PF21468.3	2
co-like	OG0000083	PF22235.1	1
co-like	OG0000083	PF22321.2	2
co-like	OG0000083	PF22586.1	66
co-like	OG0000083	PF23663.1	11
co-like	OG0000083	PF23733.1	3
cpp	OG0000913	PF03638.21	17
cpp	OG0000913	PF05568.16	1
cpp	OG0000913	PF09158.15	1
cpp	OG0000913	PF16598.10	3
cpp	OG0000913	PF16682.11	8
dbb	OG0000083	PF00130.28	2
dbb	OG0000083	PF00569.23	1
dbb	OG0000083	PF00628.35	21
dbb	OG0000083	PF00643.29	70
dbb	OG0000083	PF01155.25	2
dbb	OG0000083	PF01412.23	3
dbb	OG0000083	PF01667.23	4
dbb	OG0000083	PF02045.20	3
dbb	OG0000083	PF02148.25	1
dbb	OG0000083	PF02318.22	1
dbb	OG0000083	PF02535.28	1
dbb	OG0000083	PF02724.19	1
dbb	OG0000083	PF03107.22	2
dbb	OG0000083	PF03660.19	7
dbb	OG0000083	PF03931.21	2
dbb	OG0000083	PF04147.17	1
dbb	OG0000083	PF04177.18	2
dbb	OG0000083	PF04277.18	1
dbb	OG0000083	PF04360.17	1
dbb	OG0000083	PF04810.20	2
dbb	OG0000083	PF04814.19	2
dbb	OG0000083	PF04889.17	1
dbb	OG0000083	PF04931.18	1
dbb	OG0000083	PF04943.17	2
dbb	OG0000083	PF05495.17	2
dbb	OG0000083	PF05539.16	1
dbb	OG0000083	PF06112.16	1
dbb	OG0000083	PF06203.19	40
dbb	OG0000083	PF06556.16	1
dbb	OG0000083	PF06935.16	1
dbb	OG0000083	PF09073.15	1
dbb	OG0000083	PF09184.16	1
dbb	OG0000083	PF09412.15	1
dbb	OG0000083	PF09425.15	16
dbb	OG0000083	PF09723.15	2
dbb	OG0000083	PF09963.14	3
dbb	OG0000083	PF10080.14	12
dbb	OG0000083	PF10446.14	1
dbb	OG0000083	PF10500.14	3
dbb	OG0000083	PF12017.13	2
dbb	OG0000083	PF12773.13	4
dbb	OG0000083	PF13132.12	1
dbb	OG0000083	PF13824.12	2
dbb	OG0000083	PF13831.12	3
dbb	OG0000083	PF13901.12	4
dbb	OG0000083	PF13920.12	1
dbb	OG0000083	PF14471.11	2
dbb	OG0000083	PF14754.11	4
dbb	OG0000083	PF14768.11	2
dbb	OG0000083	PF14787.11	2
dbb	OG0000083	PF14843.11	1
dbb	OG0000083	PF14951.11	3
dbb	OG0000083	PF15257.11	2
dbb	OG0000083	PF15928.10	1
dbb	OG0000083	PF15996.10	1
dbb	OG0000083	PF16366.10	44
dbb	OG0000083	PF18892.5	3
dbb	OG0000083	PF18912.6	2
dbb	OG0000083	PF18993.5	2
dbb	OG0000083	PF20640.2	1
dbb	OG0000083	PF21460.3	2
dbb	OG0000083	PF21468.3	2
dbb	OG0000083	PF22235.1	1
dbb	OG0000083	PF22321.2	2
dbb	OG0000083	PF22586.1	66
dbb	OG0000083	PF23663.1	14
dbb	OG0000083	PF23733.1	3
dof	OG0000168	PF00628.35	1
dof	OG0000168	PF01456.22	2
dof	OG0000168	PF02701.20	44
dof	OG0000168	PF03811.18	2
dof	OG0000168	PF04032.21	4
dof	OG0000168	PF04147.17	1
dof	OG0000168	PF07172.16	2
dof	OG0000168	PF07295.17	2
dof	OG0000168	PF08274.17	1
dof	OG0000168	PF09723.15	2
dof	OG0000168	PF10122.14	14
dof	OG0000168	PF12380.14	1
dof	OG0000168	PF12760.12	6
dof	OG0000168	PF12773.13	1
dof	OG0000168	PF14369.11	16
dof	OG0000168	PF14690.11	2
dof	OG0000168	PF15434.11	1
dof	OG0000168	PF15591.11	1
dof	OG0000168	PF17096.10	2
dof	OG0000168	PF18107.7	3
dof	OG0000168	PF19134.6	2
dof	OG0000168	PF22191.2	2
dof	OG0000168	PF23165.1	2
dof	OG0000168	PF23451.1	36
e2f_dp	OG0001190	PF01978.25	7
e2f_dp	OG0001190	PF02319.26	11
e2f_dp	OG0001190	PF05266.19	2
e2f_dp	OG0001190	PF05837.17	1
e2f_dp	OG0001190	PF06005.17	1
e2f_dp	OG0001190	PF07160.18	2
e2f_dp	OG0001190	PF09079.17	2
e2f_dp	OG0001190	PF10376.14	1
e2f_dp	OG0001190	PF10731.14	2
e2f_dp	OG0001190	PF13518.12	1
e2f_dp	OG0001190	PF14817.11	1
e2f_dp	OG0001190	PF16421.10	3
e2f_dp	OG0001190	PF16523.10	1
e2f_dp	OG0001190	PF16526.10	2
e2f_dp	OG0001190	PF16888.10	1
e2f_dp	OG0001190	PF18595.6	3
e2f_dp	OG0001190	PF23078.2	1
e2f_dp	OG0002348	PF02319.26	3
e2f_dp	OG0002348	PF08781.15	3
e2f_dp	OG0002348	PF23758.1	1
eil	OG0001109	PF00355.32	1
eil	OG0001109	PF04873.18	7
eil	OG0001109	PF09786.14	1
eil	OG0001109	PF10500.14	2
eil	OG0001109	PF11001.13	14
eil	OG0001109	PF15001.12	2
eil	OG0001109	PF15910.11	1
eil	OG0001109	PF18548.6	1
eil	OG0001109	PF22009.2	2
erf	OG0000011	PF00257.24	2
erf	OG0000011	PF00767.23	1
erf	OG0000011	PF00847.26	153
erf	OG0000011	PF01947.21	3
erf	OG0000011	PF02191.22	4
erf	OG0000011	PF02519.19	1
erf	OG0000011	PF03353.20	2
erf	OG0000011	PF04360.17	2
erf	OG0000011	PF04637.17	1
erf	OG0000011	PF04847.18	1
erf	OG0000011	PF04874.19	2
erf	OG0000011	PF05036.18	2
erf	OG0000011	PF05287.17	1
erf	OG0000011	PF05387.16	1
erf	OG0000011	PF05902.18	2
erf	OG0000011	PF06227.17	1
erf	OG0000011	PF06991.16	2
erf	OG0000011	PF07218.16	1
erf	OG0000011	PF07911.18	2
erf	OG0000011	PF07982.17	1
erf	OG0000011	PF07997.16	1
erf	OG0000011	PF08846.15	1
erf	OG0000011	PF09258.16	1
erf	OG0000011	PF09301.15	2
erf	OG0000011	PF09726.14	1
erf	OG0000011	PF10383.15	2
erf	OG0000011	PF10500.14	9
erf	OG0000011	PF10975.14	2
erf	OG0000011	PF11921.14	1
erf	OG0000011	PF12278.13	1
erf	OG0000011	PF12978.13	2
erf	OG0000011	PF13356.12	2
erf	OG0000011	PF13621.12	1
erf	OG0000011	PF13712.12	1
erf	OG0000011	PF13804.11	1
erf	OG0000011	PF14032.12	1
erf	OG0000011	PF14303.12	1
erf	OG0000011	PF14417.12	1
erf	OG0000011	PF14721.12	1
erf	OG0000011	PF15316.11	2
erf	OG0000011	PF15325.11	2
erf	OG0000011	PF15598.11	1
erf	OG0000011	PF15761.10	4
erf	OG0000011	PF15794.10	1
erf	OG0000011	PF16066.10	1
erf	OG0000011	PF16215.11	1
erf	OG0000011	PF16810.10	2
erf	OG0000011	PF18537.6	1
erf	OG0000011	PF18876.6	1
erf	OG0000011	PF18980.5	1
erf	OG0000011	PF19682.4	1
erf	OG0000011	PF19934.4	1
erf	OG0000011	PF20858.2	4
erf	OG0000011	PF21827.1	6
erf	OG0000011	PF22041.1	1
erf	OG0000011	PF22575.2	1
erf	OG0000011	PF22771.1	2
erf	OG0000011	PF23522.1	3
erf	OG0000011	PF23684.1	2
erf	OG0000011	PF24261.1	2
erf	OG0006217	PF00847.26	1
erf	OG0006217	PF02115.23	1
erf	OG0006217	PF04406.19	1
erf	OG0023702	PF00847.26	2
far1	OG0000065	PF00098.28	3
far1	OG0000065	PF00170.26	1
far1	OG0000065	PF00568.29	2
far1	OG0000065	PF00665.32	1
far1	OG0000065	PF00872.24	4
far1	OG0000065	PF01610.23	1
far1	OG0000065	PF01619.24	4
far1	OG0000065	PF02320.22	1
far1	OG0000065	PF02520.22	1
far1	OG0000065	PF03101.21	22
far1	OG0000065	PF03473.23	2
far1	OG0000065	PF04434.22	20
far1	OG0000065	PF04444.19	1
far1	OG0000065	PF05337.16	1
far1	OG0000065	PF05377.16	2
far1	OG0000065	PF05848.17	4
far1	OG0000065	PF06657.18	2
far1	OG0000065	PF07258.19	2
far1	OG0000065	PF08312.17	3
far1	OG0000065	PF08614.16	2
far1	OG0000065	PF09495.15	1
far1	OG0000065	PF10186.14	1
far1	OG0000065	PF10551.15	20
far1	OG0000065	PF11740.13	3
far1	OG0000065	PF11915.13	1
far1	OG0000065	PF11932.13	1
far1	OG0000065	PF12329.13	1
far1	OG0000065	PF12443.13	1
far1	OG0000065	PF13151.12	1
far1	OG0000065	PF13184.12	1
far1	OG0000065	PF13401.12	1
far1	OG0000065	PF13610.12	1
far1	OG0000065	PF13942.11	1
far1	OG0000065	PF14392.11	3
far1	OG0000065	PF14643.11	1
far1	OG0000065	PF14661.11	1
far1	OG0000065	PF14787.11	3
far1	OG0000065	PF14856.11	2
far1	OG0000065	PF15035.11	1
far1	OG0000065	PF15905.10	1
far1	OG0000065	PF17098.10	1
far1	OG0000065	PF19697.4	2
far1	OG0000065	PF20547.3	1
far1	OG0000065	PF20783.3	1
far1	OG0000065	PF21056.3	16
far1	OG0000065	PF21599.3	5
far1	OG0000065	PF24850.1	1
g2_like	OG0000023	PF00072.30	38
g2_like	OG0000023	PF00249.37	61
g2_like	OG0000023	PF00782.25	3
g2_like	OG0000023	PF00830.24	1
g2_like	OG0000023	PF00851.24	1
g2_like	OG0000023	PF02724.19	2
g2_like	OG0000023	PF03719.21	1
g2_like	OG0000023	PF04147.17	2
g2_like	OG0000023	PF04618.17	2
g2_like	OG0000023	PF04931.18	4
g2_like	OG0000023	PF05308.16	2
g2_like	OG0000023	PF06203.19	7
g2_like	OG0000023	PF07325.16	1
g2_like	OG0000023	PF07497.18	1
g2_like	OG0000023	PF08348.17	2
g2_like	OG0000023	PF08593.15	1
g2_like	OG0000023	PF09425.15	4
g2_like	OG0000023	PF09726.14	1
g2_like	OG0000023	PF10394.15	2
g2_like	OG0000023	PF11615.13	1
g2_like	OG0000023	PF13017.12	3
g2_like	OG0000023	PF13299.11	13
g2_like	OG0000023	PF14379.11	17
g2_like	OG0000023	PF15346.11	1
g2_like	OG0000023	PF15725.10	1
g2_like	OG0000023	PF15928.10	1
g2_like	OG0000023	PF16101.10	1
g2_like	OG0000023	PF16149.10	2
g2_like	OG0000023	PF16566.10	1
g2_like	OG0000023	PF16574.10	1
g2_like	OG0000023	PF16660.10	1
g2_like	OG0000023	PF17916.6	1
g2_like	OG0000023	PF18137.7	4
g2_like	OG0000023	PF18428.7	1
g2_like	OG0000023	PF19259.5	1
g2_like	OG0000023	PF19990.4	2
g2_like	OG0000023	PF20161.5	2
g2_like	OG0000023	PF21714.3	5
g2_like	OG0000023	PF24332.1	1
g2_like	OG0070447	No tree available for OG	0
g2_like	OG0070807	PF23577.1	4
gata	OG0000130	PF00320.33	38
gata	OG0000130	PF00375.23	1
gata	OG0000130	PF01412.23	1
gata	OG0000130	PF01907.25	2
gata	OG0000130	PF02701.20	5
gata	OG0000130	PF03101.21	2
gata	OG0000130	PF05077.17	3
gata	OG0000130	PF06200.19	3
gata	OG0000130	PF06203.19	4
gata	OG0000130	PF06677.18	3
gata	OG0000130	PF09425.15	3
gata	OG0000130	PF09538.15	3
gata	OG0000130	PF10500.14	6
gata	OG0000130	PF12773.13	1
gata	OG0000130	PF13248.11	4
gata	OG0000130	PF13878.12	3
gata	OG0000130	PF13919.11	4
gata	OG0000130	PF14803.11	3
gata	OG0000130	PF14901.11	2
gata	OG0000130	PF14977.11	1
gata	OG0000130	PF15761.10	2
gata	OG0000130	PF16550.10	2
gata	OG0000130	PF18912.6	4
gata	OG0000130	PF19469.4	2
gata	OG0000130	PF20639.2	2
gata	OG0000130	PF21827.1	1
gata	OG0000130	PF23254.1	1
gata	OG0000130	PF23545.1	4
gata	OG0000130	PF24458.1	15
gata	OG0000130	PF24463.1	2
gebp	OG0000882	PF00742.24	1
gebp	OG0000882	PF01118.30	1
gebp	OG0000882	PF01785.22	1
gebp	OG0000882	PF02403.27	3
gebp	OG0000882	PF02724.19	1
gebp	OG0000882	PF03463.20	2
gebp	OG0000882	PF04086.19	1
gebp	OG0000882	PF04504.20	46
gebp	OG0000882	PF04859.17	2
gebp	OG0000882	PF05308.16	2
gebp	OG0000882	PF05432.16	2
gebp	OG0000882	PF06375.16	2
gebp	OG0000882	PF06666.16	1
gebp	OG0000882	PF08192.17	1
gebp	OG0000882	PF08208.16	2
gebp	OG0000882	PF08256.16	3
gebp	OG0000882	PF08623.16	1
gebp	OG0000882	PF08648.17	2
gebp	OG0000882	PF09747.14	2
gebp	OG0000882	PF09756.15	1
gebp	OG0000882	PF10428.14	1
gebp	OG0000882	PF10545.15	9
gebp	OG0000882	PF11100.13	1
gebp	OG0000882	PF11284.13	1
gebp	OG0000882	PF11596.13	1
gebp	OG0000882	PF12148.14	1
gebp	OG0000882	PF12776.13	3
gebp	OG0000882	PF13837.12	9
gebp	OG0000882	PF14171.11	2
gebp	OG0000882	PF14797.11	4
gebp	OG0000882	PF15279.11	2
gebp	OG0000882	PF16925.10	2
gebp	OG0000882	PF17221.8	3
gebp	OG0000882	PF20990.2	2
gebp	OG0000882	PF22757.1	34
gebp	OG0000882	PF24582.1	2
gras	OG0000131	PF03514.20	19
gras	OG0000131	PF06123.17	1
gras	OG0000131	PF09726.14	1
gras	OG0000131	PF11498.13	1
gras	OG0000131	PF11829.13	1
gras	OG0000131	PF11921.14	1
gras	OG0000131	PF12041.13	9
gras	OG0000131	PF12559.13	1
gras	OG0000131	PF21190.3	2
gras	OG0000131	PF21827.1	2
gras	OG0000131	PF24669.1	2
gras	OG0000583	PF03514.20	7
gras	OG0000583	PF24151.1	1
gras	OG0001724	PF03514.20	4
gras	OG0001724	PF10440.15	2
gras	OG0003644	PF03514.20	5
gras	OG0003644	PF21289.3	2
grf	OG0000705	PF07941.16	2
grf	OG0000705	PF08879.15	12
grf	OG0000705	PF08880.16	9
grf	OG0000705	PF09729.15	2
grf	OG0000705	PF10754.15	1
grf	OG0000705	PF13891.11	6
grf	OG0000705	PF15369.11	2
grf	OG0000705	PF15400.11	2
hb-other	OG0001263	PF00046.35	6
hb-other	OG0001263	PF02791.22	4
hb-other	OG0001263	PF05066.19	6
hb-other	OG0001263	PF05920.17	6
hb-other	OG0001263	PF07191.17	1
hb-other	OG0001263	PF13248.11	1
hb-other	OG0001263	PF15612.11	4
hb-other	OG0001263	PF15613.11	4
hb-other	OG0001263	PF17032.10	1
hb-other	OG0001263	PF21125.3	1
hb-other	OG0001263	PF23739.1	1
hb-other	OG0001783	PF00046.35	2
hb-other	OG0001783	PF05641.18	3
hb-other	OG0001783	PF08045.16	1
hb-other	OG0001783	PF11717.14	2
hb-other	OG0001783	PF16719.11	2
hb-other	OG0001783	PF24555.1	1
hb-other	OG0001822	PF00046.35	3
hb-other	OG0001822	PF00642.30	2
hb-other	OG0001822	PF14608.12	3
hb-other	OG0001822	PF15663.11	1
hb-other	OG0001822	PF16131.11	3
hb-other	OG0001822	PF18044.7	3
hb-other	OG0001822	PF18345.7	1
hb-other	OG0001822	PF22623.2	2
hb-other	OG0001822	PF23261.1	2
hb-other	OG0001822	PF25035.1	3
hb-other	OG0005733	PF00046.35	3
hb-other	OG0005733	PF02724.19	1
hb-other	OG0005733	PF04889.17	3
hb-other	OG0005733	PF05642.16	1
hb-other	OG0005733	PF05764.18	1
hb-other	OG0005733	PF05920.17	1
hb-other	OG0005733	PF09073.15	2
hb-other	OG0005733	PF09184.16	2
hb-other	OG0005733	PF11269.13	2
hb-other	OG0005733	PF25121.1	2
hb-phd	OG0002395	PF00046.35	4
hb-phd	OG0002395	PF00130.28	2
hb-phd	OG0002395	PF00628.35	2
hb-phd	OG0002395	PF05920.17	3
hb-phd	OG0002395	PF07372.17	2
hb-phd	OG0002395	PF12678.13	1
hb-phd	OG0002395	PF13248.11	2
hb-phd	OG0002395	PF13639.12	2
hb-phd	OG0002395	PF22908.2	3
hb-phd	OG0002395	PF23011.2	2
hb-phd	OG0002395	PF23016.2	3
hd_zip	OG0000171	PF00046.35	39
hd_zip	OG0000171	PF00170.26	8
hd_zip	OG0000171	PF00523.23	1
hd_zip	OG0000171	PF01025.24	1
hd_zip	OG0000171	PF01330.27	1
hd_zip	OG0000171	PF01486.22	3
hd_zip	OG0000171	PF02183.23	42
hd_zip	OG0000171	PF02370.21	6
hd_zip	OG0000171	PF02582.19	3
hd_zip	OG0000171	PF03231.18	1
hd_zip	OG0000171	PF03763.18	1
hd_zip	OG0000171	PF03855.18	2
hd_zip	OG0000171	PF03954.19	2
hd_zip	OG0000171	PF04019.17	1
hd_zip	OG0000171	PF04102.17	2
hd_zip	OG0000171	PF04618.17	8
hd_zip	OG0000171	PF04728.18	1
hd_zip	OG0000171	PF04822.18	1
hd_zip	OG0000171	PF04977.20	13
hd_zip	OG0000171	PF05099.18	2
hd_zip	OG0000171	PF05377.16	2
hd_zip	OG0000171	PF05859.17	2
hd_zip	OG0000171	PF05920.17	37
hd_zip	OG0000171	PF06005.17	3
hd_zip	OG0000171	PF06082.17	1
hd_zip	OG0000171	PF06156.18	20
hd_zip	OG0000171	PF06305.16	4
hd_zip	OG0000171	PF07716.20	2
hd_zip	OG0000171	PF08074.17	1
hd_zip	OG0000171	PF08172.17	4
hd_zip	OG0000171	PF08614.16	1
hd_zip	OG0000171	PF08647.16	6
hd_zip	OG0000171	PF08961.15	9
hd_zip	OG0000171	PF10224.14	5
hd_zip	OG0000171	PF10393.14	2
hd_zip	OG0000171	PF10473.14	2
hd_zip	OG0000171	PF11242.13	2
hd_zip	OG0000171	PF11365.13	2
hd_zip	OG0000171	PF11418.13	4
hd_zip	OG0000171	PF11569.14	3
hd_zip	OG0000171	PF11718.13	2
hd_zip	OG0000171	PF12329.13	2
hd_zip	OG0000171	PF12709.12	10
hd_zip	OG0000171	PF13086.12	1
hd_zip	OG0000171	PF13411.12	2
hd_zip	OG0000171	PF13863.11	2
hd_zip	OG0000171	PF14257.11	1
hd_zip	OG0000171	PF14282.11	5
hd_zip	OG0000171	PF14357.11	2
hd_zip	OG0000171	PF14662.11	5
hd_zip	OG0000171	PF15763.10	1
hd_zip	OG0000171	PF15943.11	5
hd_zip	OG0000171	PF16046.10	6
hd_zip	OG0000171	PF16183.10	2
hd_zip	OG0000171	PF16184.11	2
hd_zip	OG0000171	PF16559.10	2
hd_zip	OG0000171	PF16700.10	2
hd_zip	OG0000171	PF17078.10	1
hd_zip	OG0000171	PF17253.7	2
hd_zip	OG0000171	PF17580.7	2
hd_zip	OG0000171	PF17675.6	2
hd_zip	OG0000171	PF18035.6	1
hd_zip	OG0000171	PF18799.6	1
hd_zip	OG0000171	PF19776.5	2
hd_zip	OG0000171	PF19817.4	2
hd_zip	OG0000171	PF19962.4	3
hd_zip	OG0000171	PF20492.3	2
hd_zip	OG0000171	PF20681.2	5
hd_zip	OG0000171	PF21037.2	6
hd_zip	OG0000171	PF21857.2	1
hd_zip	OG0000171	PF22219.1	2
hd_zip	OG0000171	PF22872.1	3
hd_zip	OG0000171	PF23353.1	2
hd_zip	OG0000171	PF24116.1	3
hd_zip	OG0000171	PF24237.1	1
hd_zip	OG0000171	PF24292.1	2
hd_zip	OG0000171	PF24355.1	3
hd_zip	OG0000171	PF24362.1	2
hd_zip	OG0000171	PF24401.1	1
hd_zip	OG0000171	PF24426.1	2
hd_zip	OG0000171	PF24627.1	13
hd_zip	OG0000171	PF24655.1	1
hd_zip	OG0000171	PF24770.1	2
hd_zip	OG0000171	PF25014.1	2
hd_zip	OG0000369	PF00046.35	20
hd_zip	OG0000369	PF01852.25	38
hd_zip	OG0000369	PF02183.23	16
hd_zip	OG0000369	PF02724.19	1
hd_zip	OG0000369	PF03226.21	1
hd_zip	OG0000369	PF04032.21	2
hd_zip	OG0000369	PF04218.19	1
hd_zip	OG0000369	PF04546.19	1
hd_zip	OG0000369	PF04977.20	10
hd_zip	OG0000369	PF05093.18	1
hd_zip	OG0000369	PF05920.17	18
hd_zip	OG0000369	PF06156.18	4
hd_zip	OG0000369	PF07798.16	3
hd_zip	OG0000369	PF08961.15	1
hd_zip	OG0000369	PF11569.14	2
hd_zip	OG0000369	PF12560.13	1
hd_zip	OG0000369	PF12808.12	2
hd_zip	OG0000369	PF12824.13	3
hd_zip	OG0000369	PF13621.12	1
hd_zip	OG0000369	PF13824.12	1
hd_zip	OG0000369	PF14197.11	4
hd_zip	OG0000369	PF14812.11	1
hd_zip	OG0000369	PF16679.11	2
hd_zip	OG0000369	PF21924.1	21
hd_zip	OG0000369	PF22016.2	2
hd_zip	OG0000369	PF22292.1	1
hd_zip	OG0000369	PF22445.1	1
hd_zip	OG0000369	PF24838.2	1
hd_zip	OG0000954	PF00046.35	7
hd_zip	OG0000954	PF00170.26	5
hd_zip	OG0000954	PF00802.24	1
hd_zip	OG0000954	PF01852.25	6
hd_zip	OG0000954	PF02183.23	3
hd_zip	OG0000954	PF05920.17	7
hd_zip	OG0000954	PF07716.20	1
hd_zip	OG0000954	PF07765.17	6
hd_zip	OG0000954	PF08670.17	5
hd_zip	OG0000954	PF15058.11	2
hd_zip	OG0000954	PF15497.11	2
hd_zip	OG0000954	PF19014.5	1
hrt-like	OG0001432	PF01608.23	1
hrt-like	OG0001432	PF05542.16	6
hrt-like	OG0001432	PF06698.16	1
hrt-like	OG0001432	PF08313.17	4
hrt-like	OG0001432	PF09740.14	3
hrt-like	OG0001432	PF10458.14	2
hrt-like	OG0001432	PF10522.14	1
hrt-like	OG0001432	PF14142.11	1
hrt-like	OG0001432	PF14700.11	1
hrt-like	OG0001432	PF19067.5	5
hrt-like	OG0001432	PF19239.5	3
hrt-like	OG0001432	PF19745.5	1
hrt-like	OG0001432	PF20379.3	1
hrt-like	OG0001432	PF22114.2	2
hrt-like	OG0001432	PF25078.1	2
hsf	OG0000208	PF00170.26	2
hsf	OG0000208	PF00178.28	2
hsf	OG0000208	PF00261.25	1
hsf	OG0000208	PF00359.27	2
hsf	OG0000208	PF00447.23	32
hsf	OG0000208	PF00558.24	2
hsf	OG0000208	PF01496.24	2
hsf	OG0000208	PF02183.23	1
hsf	OG0000208	PF02438.21	1
hsf	OG0000208	PF02601.20	2
hsf	OG0000208	PF03472.21	1
hsf	OG0000208	PF03630.20	1
hsf	OG0000208	PF04286.17	2
hsf	OG0000208	PF04618.17	1
hsf	OG0000208	PF04791.21	1
hsf	OG0000208	PF04849.18	1
hsf	OG0000208	PF04906.18	1
hsf	OG0000208	PF04977.20	3
hsf	OG0000208	PF05278.17	1
hsf	OG0000208	PF05377.16	2
hsf	OG0000208	PF06005.17	1
hsf	OG0000208	PF06156.18	1
hsf	OG0000208	PF06295.17	2
hsf	OG0000208	PF06785.16	2
hsf	OG0000208	PF07334.18	2
hsf	OG0000208	PF07889.17	4
hsf	OG0000208	PF08558.16	2
hsf	OG0000208	PF08614.16	2
hsf	OG0000208	PF08647.16	3
hsf	OG0000208	PF08961.15	1
hsf	OG0000208	PF10168.15	2
hsf	OG0000208	PF10211.14	2
hsf	OG0000208	PF10473.14	5
hsf	OG0000208	PF10681.14	1
hsf	OG0000208	PF10779.14	2
hsf	OG0000208	PF11414.13	4
hsf	OG0000208	PF11931.14	2
hsf	OG0000208	PF11932.13	3
hsf	OG0000208	PF12325.13	5
hsf	OG0000208	PF12329.13	1
hsf	OG0000208	PF12709.12	2
hsf	OG0000208	PF12780.13	1
hsf	OG0000208	PF13389.11	2
hsf	OG0000208	PF13476.12	3
hsf	OG0000208	PF13747.11	1
hsf	OG0000208	PF13971.11	1
hsf	OG0000208	PF15188.11	1
hsf	OG0000208	PF15444.11	1
hsf	OG0000208	PF15456.11	1
hsf	OG0000208	PF15784.10	1
hsf	OG0000208	PF15990.10	1
hsf	OG0000208	PF16421.10	1
hsf	OG0000208	PF16454.10	1
hsf	OG0000208	PF16526.10	2
hsf	OG0000208	PF17078.10	1
hsf	OG0000208	PF17675.6	13
hsf	OG0000208	PF18504.6	2
hsf	OG0000208	PF18810.6	1
hsf	OG0000208	PF19220.5	1
hsf	OG0000208	PF19842.5	1
hsf	OG0000208	PF20210.4	4
hsf	OG0000208	PF21007.2	1
hsf	OG0000208	PF21203.2	1
hsf	OG0000208	PF21382.2	3
hsf	OG0000208	PF21924.1	2
hsf	OG0000208	PF22131.1	3
hsf	OG0000208	PF22613.1	1
hsf	OG0000208	PF23404.1	1
hsf	OG0000208	PF23984.1	2
hsf	OG0000208	PF24026.1	1
hsf	OG0000208	PF24319.2	2
hsf	OG0000208	PF25078.1	2
lbd	OG0000113	PF01082.25	1
lbd	OG0000113	PF03195.19	42
lbd	OG0000113	PF03421.21	1
lbd	OG0000113	PF05120.17	3
lbd	OG0000113	PF05308.16	4
lbd	OG0000113	PF05667.16	1
lbd	OG0000113	PF05837.17	1
lbd	OG0000113	PF06428.16	2
lbd	OG0000113	PF06818.20	1
lbd	OG0000113	PF07224.18	1
lbd	OG0000113	PF09586.16	1
lbd	OG0000113	PF09849.14	1
lbd	OG0000113	PF09961.14	1
lbd	OG0000113	PF10458.14	2
lbd	OG0000113	PF11951.13	2
lbd	OG0000113	PF12938.12	1
lbd	OG0000113	PF13334.11	2
lbd	OG0000113	PF14282.11	2
lbd	OG0000113	PF15524.11	2
lbd	OG0000113	PF15681.10	1
lbd	OG0000113	PF20332.3	1
lbd	OG0000113	PF20594.3	1
lbd	OG0000113	PF21408.2	1
lbd	OG0000113	PF22387.1	2
lbd	OG0001318	PF03195.19	9
lbd	OG0031611	PF03195.19	2
lbd	OG0031611	PF17279.8	2
lbd	OG0069770	PF03195.19	1
lbd	OG0069770	PF23267.1	3
lbd	OG0070506	PF03195.19	1
lbd	OG0070546	No tree available for OG	0
lfy	OG0002623	PF01698.23	1
lfy	OG0002623	PF02290.20	2
lfy	OG0002623	PF05851.16	1
lfy	OG0002623	PF07767.16	1
lfy	OG0002623	PF17538.8	1
lsd	OG0002390	PF00130.28	5
lsd	OG0002390	PF00518.22	1
lsd	OG0002390	PF01667.23	3
lsd	OG0002390	PF01753.24	2
lsd	OG0002390	PF01873.23	2
lsd	OG0002390	PF02150.21	6
lsd	OG0002390	PF04810.20	3
lsd	OG0002390	PF05118.21	1
lsd	OG0002390	PF05792.18	1
lsd	OG0002390	PF06943.17	8
lsd	OG0002390	PF06957.17	1
lsd	OG0002390	PF08271.17	2
lsd	OG0002390	PF09788.14	2
lsd	OG0002390	PF09963.14	3
lsd	OG0002390	PF10122.14	5
lsd	OG0002390	PF11331.13	3
lsd	OG0002390	PF12760.12	3
lsd	OG0002390	PF12773.13	2
lsd	OG0002390	PF13717.11	4
lsd	OG0002390	PF14599.11	5
lsd	OG0002390	PF17032.10	2
lsd	OG0002390	PF22191.2	8
lsd	OG0002390	PF22289.1	7
lsd	OG0002390	PF23430.1	2
lsd	OG0002390	PF23547.1	10
lsd	OG0002390	PF23548.1	5
lsd	OG0002390	PF24868.1	6
m-type_mads	OG0000041	PF00162.24	1
m-type_mads	OG0000041	PF00170.26	17
m-type_mads	OG0000041	PF00300.27	3
m-type_mads	OG0000041	PF00319.23	90
m-type_mads	OG0000041	PF00435.27	5
m-type_mads	OG0000041	PF00780.28	2
m-type_mads	OG0000041	PF01025.24	2
m-type_mads	OG0000041	PF01166.23	4
m-type_mads	OG0000041	PF01359.24	2
m-type_mads	OG0000041	PF01486.22	63
m-type_mads	OG0000041	PF01519.22	2
m-type_mads	OG0000041	PF01655.23	3
m-type_mads	OG0000041	PF01814.28	2
m-type_mads	OG0000041	PF01845.23	1
m-type_mads	OG0000041	PF01867.21	2
m-type_mads	OG0000041	PF02183.23	2
m-type_mads	OG0000041	PF02403.27	4
m-type_mads	OG0000041	PF02424.20	3
m-type_mads	OG0000041	PF02601.20	2
m-type_mads	OG0000041	PF02816.24	3
m-type_mads	OG0000041	PF03118.21	1
m-type_mads	OG0000041	PF03412.21	1
m-type_mads	OG0000041	PF03462.23	1
m-type_mads	OG0000041	PF03919.21	1
m-type_mads	OG0000041	PF03937.21	3
m-type_mads	OG0000041	PF03938.19	2
m-type_mads	OG0000041	PF03961.19	7
m-type_mads	OG0000041	PF04513.17	1
m-type_mads	OG0000041	PF04718.20	4
m-type_mads	OG0000041	PF04791.21	2
m-type_mads	OG0000041	PF04825.18	3
m-type_mads	OG0000041	PF04849.18	1
m-type_mads	OG0000041	PF04859.17	2
m-type_mads	OG0000041	PF04977.20	6
m-type_mads	OG0000041	PF05335.18	1
m-type_mads	OG0000041	PF05377.16	3
m-type_mads	OG0000041	PF05478.16	2
m-type_mads	OG0000041	PF05565.16	4
m-type_mads	OG0000041	PF05852.16	1
m-type_mads	OG0000041	PF06005.17	11
m-type_mads	OG0000041	PF06008.19	2
m-type_mads	OG0000041	PF06156.18	8
m-type_mads	OG0000041	PF06428.16	2
m-type_mads	OG0000041	PF06518.16	1
m-type_mads	OG0000041	PF06698.16	13
m-type_mads	OG0000041	PF07195.17	2
m-type_mads	OG0000041	PF07200.18	2
m-type_mads	OG0000041	PF07652.20	1
m-type_mads	OG0000041	PF07716.20	7
m-type_mads	OG0000041	PF07798.16	2
m-type_mads	OG0000041	PF07889.17	1
m-type_mads	OG0000041	PF08391.16	2
m-type_mads	OG0000041	PF08496.15	1
m-type_mads	OG0000041	PF08615.16	1
m-type_mads	OG0000041	PF08663.15	3
m-type_mads	OG0000041	PF08700.17	3
m-type_mads	OG0000041	PF08781.15	2
m-type_mads	OG0000041	PF08945.15	2
m-type_mads	OG0000041	PF08961.15	2
m-type_mads	OG0000041	PF09011.16	2
m-type_mads	OG0000041	PF09036.15	2
m-type_mads	OG0000041	PF09074.15	1
m-type_mads	OG0000041	PF09321.15	1
m-type_mads	OG0000041	PF09349.15	1
m-type_mads	OG0000041	PF09596.15	2
m-type_mads	OG0000041	PF09746.14	1
m-type_mads	OG0000041	PF09857.14	2
m-type_mads	OG0000041	PF09888.14	4
m-type_mads	OG0000041	PF10045.14	2
m-type_mads	OG0000041	PF10224.14	2
m-type_mads	OG0000041	PF10226.14	1
m-type_mads	OG0000041	PF10280.14	3
m-type_mads	OG0000041	PF10354.15	2
m-type_mads	OG0000041	PF10451.15	1
m-type_mads	OG0000041	PF10473.14	2
m-type_mads	OG0000041	PF10482.14	1
m-type_mads	OG0000041	PF10491.14	4
m-type_mads	OG0000041	PF10552.14	3
m-type_mads	OG0000041	PF10624.14	1
m-type_mads	OG0000041	PF10779.14	2
m-type_mads	OG0000041	PF11068.13	2
m-type_mads	OG0000041	PF11069.13	2
m-type_mads	OG0000041	PF11207.13	1
m-type_mads	OG0000041	PF11262.13	1
m-type_mads	OG0000041	PF11290.13	2
m-type_mads	OG0000041	PF11365.13	4
m-type_mads	OG0000041	PF11461.13	1
m-type_mads	OG0000041	PF11827.13	1
m-type_mads	OG0000041	PF11932.13	4
m-type_mads	OG0000041	PF12093.14	2
m-type_mads	OG0000041	PF12130.13	2
m-type_mads	OG0000041	PF12146.15	1
m-type_mads	OG0000041	PF12309.13	1
m-type_mads	OG0000041	PF12325.13	2
m-type_mads	OG0000041	PF12329.13	2
m-type_mads	OG0000041	PF12446.13	1
m-type_mads	OG0000041	PF12464.13	6
m-type_mads	OG0000041	PF12537.13	2
m-type_mads	OG0000041	PF12709.12	2
m-type_mads	OG0000041	PF12894.13	2
m-type_mads	OG0000041	PF12998.12	3
m-type_mads	OG0000041	PF13256.11	3
m-type_mads	OG0000041	PF13425.11	1
m-type_mads	OG0000041	PF13476.12	1
m-type_mads	OG0000041	PF13521.12	2
m-type_mads	OG0000041	PF13600.11	2
m-type_mads	OG0000041	PF13720.11	2
m-type_mads	OG0000041	PF13871.12	1
m-type_mads	OG0000041	PF13892.11	1
m-type_mads	OG0000041	PF14106.11	2
m-type_mads	OG0000041	PF14362.11	1
m-type_mads	OG0000041	PF14661.11	1
m-type_mads	OG0000041	PF14695.11	1
m-type_mads	OG0000041	PF15059.11	4
m-type_mads	OG0000041	PF15147.11	1
m-type_mads	OG0000041	PF15186.11	2
m-type_mads	OG0000041	PF15188.11	7
m-type_mads	OG0000041	PF15294.11	1
m-type_mads	OG0000041	PF15337.11	3
m-type_mads	OG0000041	PF15413.12	2
m-type_mads	OG0000041	PF15898.10	2
m-type_mads	OG0000041	PF16025.10	2
m-type_mads	OG0000041	PF16248.10	1
m-type_mads	OG0000041	PF16326.10	4
m-type_mads	OG0000041	PF16471.10	2
m-type_mads	OG0000041	PF16658.11	3
m-type_mads	OG0000041	PF16867.11	1
m-type_mads	OG0000041	PF16893.11	1
m-type_mads	OG0000041	PF17253.7	2
m-type_mads	OG0000041	PF17320.7	2
m-type_mads	OG0000041	PF17373.7	3
m-type_mads	OG0000041	PF17376.7	2
m-type_mads	OG0000041	PF17380.7	1
m-type_mads	OG0000041	PF17675.6	1
m-type_mads	OG0000041	PF17788.7	2
m-type_mads	OG0000041	PF18178.6	3
m-type_mads	OG0000041	PF18227.6	4
m-type_mads	OG0000041	PF18363.6	1
m-type_mads	OG0000041	PF18523.7	2
m-type_mads	OG0000041	PF18915.5	2
m-type_mads	OG0000041	PF18954.5	2
m-type_mads	OG0000041	PF19063.5	5
m-type_mads	OG0000041	PF19237.4	2
m-type_mads	OG0000041	PF19776.5	9
m-type_mads	OG0000041	PF20237.3	1
m-type_mads	OG0000041	PF21097.3	1
m-type_mads	OG0000041	PF21132.2	2
m-type_mads	OG0000041	PF21224.3	1
m-type_mads	OG0000041	PF21289.3	1
m-type_mads	OG0000041	PF21662.2	2
m-type_mads	OG0000041	PF21718.4	2
m-type_mads	OG0000041	PF21769.2	1
m-type_mads	OG0000041	PF21804.3	1
m-type_mads	OG0000041	PF21808.2	1
m-type_mads	OG0000041	PF22215.1	1
m-type_mads	OG0000041	PF22216.1	2
m-type_mads	OG0000041	PF22785.1	1
m-type_mads	OG0000041	PF22888.1	2
m-type_mads	OG0000041	PF23729.2	2
m-type_mads	OG0000041	PF23883.1	2
m-type_mads	OG0000041	PF23885.1	2
m-type_mads	OG0000041	PF24237.1	4
m-type_mads	OG0000041	PF24245.1	4
m-type_mads	OG0000041	PF24411.1	1
m-type_mads	OG0000041	PF24525.1	2
m-type_mads	OG0000041	PF24582.1	2
m-type_mads	OG0000041	PF24627.1	3
m-type_mads	OG0000041	PF24789.1	1
m-type_mads	OG0006038	PF00588.24	1
m-type_mads	OG0007477	PF00319.23	27
m-type_mads	OG0007477	PF00778.23	2
m-type_mads	OG0007477	PF01062.26	2
m-type_mads	OG0007477	PF05852.16	3
m-type_mads	OG0007477	PF06098.16	1
m-type_mads	OG0007477	PF10500.14	1
m-type_mads	OG0007477	PF11074.14	2
m-type_mads	OG0007477	PF11155.13	2
m-type_mads	OG0007477	PF13012.11	1
m-type_mads	OG0007477	PF13094.11	2
m-type_mads	OG0007477	PF14060.11	3
m-type_mads	OG0007477	PF16740.10	2
m-type_mads	OG0007477	PF16796.11	2
m-type_mads	OG0007477	PF18697.7	1
m-type_mads	OG0007477	PF22219.1	1
m-type_mads	OG0007477	PF24049.1	2
m-type_mads	OG0007477	PF24069.1	3
m-type_mads	OG0007477	PF24125.1	5
m-type_mads	OG0007477	PF24144.1	3
m-type_mads	OG0007477	PF25047.1	4
m-type_mads	OG0013591	PF00319.23	8
m-type_mads	OG0013591	PF06569.16	3
m-type_mads	OG0013591	PF10372.14	3
m-type_mads	OG0013591	PF11641.13	2
m-type_mads	OG0013591	PF14276.11	3
m-type_mads	OG0013591	PF16279.10	3
m-type_mads	OG0013591	PF16710.10	1
m-type_mads	OG0013591	PF19331.4	1
m-type_mads	OG0013591	PF21872.3	2
m-type_mads	OG0013591	PF22316.2	1
m-type_mads	OG0013591	PF23793.1	2
m-type_mads	OG0013591	PF24143.1	2
m-type_mads	OG0013594	PF00319.23	7
m-type_mads	OG0013594	PF01166.23	6
m-type_mads	OG0013594	PF02996.22	6
m-type_mads	OG0013594	PF04977.20	6
m-type_mads	OG0013594	PF06590.16	2
m-type_mads	OG0013594	PF07246.16	1
m-type_mads	OG0013594	PF08170.17	4
m-type_mads	OG0013594	PF08557.15	3
m-type_mads	OG0013594	PF10224.14	4
m-type_mads	OG0013594	PF10491.14	2
m-type_mads	OG0013594	PF13600.11	6
m-type_mads	OG0013594	PF15188.11	11
m-type_mads	OG0013594	PF16360.10	4
m-type_mads	OG0013594	PF17437.7	1
m-type_mads	OG0013594	PF18020.7	3
m-type_mads	OG0013594	PF23631.1	3
m-type_mads	OG0023735	PF00111.32	1
m-type_mads	OG0023735	PF00319.23	2
m-type_mads	OG0023735	PF01113.26	2
m-type_mads	OG0023735	PF06572.17	3
m-type_mads	OG0023735	PF10418.14	1
m-type_mads	OG0023735	PF21977.1	3
m-type_mads	OG0031645	PF00319.23	2
m-type_mads	OG0031645	PF01486.22	2
m-type_mads	OG0031645	PF11629.13	2
mick_mads	OG0000041	PF00162.24	1
mick_mads	OG0000041	PF00170.26	17
mick_mads	OG0000041	PF00300.27	3
mick_mads	OG0000041	PF00319.23	90
mick_mads	OG0000041	PF00435.27	5
mick_mads	OG0000041	PF00780.28	2
mick_mads	OG0000041	PF01025.24	2
mick_mads	OG0000041	PF01166.23	4
mick_mads	OG0000041	PF01359.24	2
mick_mads	OG0000041	PF01486.22	63
mick_mads	OG0000041	PF01519.22	2
mick_mads	OG0000041	PF01655.23	3
mick_mads	OG0000041	PF01814.28	2
mick_mads	OG0000041	PF01845.23	1
mick_mads	OG0000041	PF01867.21	2
mick_mads	OG0000041	PF02183.23	2
mick_mads	OG0000041	PF02403.27	4
mick_mads	OG0000041	PF02424.20	3
mick_mads	OG0000041	PF02601.20	2
mick_mads	OG0000041	PF02816.24	3
mick_mads	OG0000041	PF03118.21	1
mick_mads	OG0000041	PF03412.21	1
mick_mads	OG0000041	PF03462.23	1
mick_mads	OG0000041	PF03919.21	1
mick_mads	OG0000041	PF03937.21	3
mick_mads	OG0000041	PF03938.19	2
mick_mads	OG0000041	PF03961.19	7
mick_mads	OG0000041	PF04513.17	1
mick_mads	OG0000041	PF04718.20	4
mick_mads	OG0000041	PF04791.21	2
mick_mads	OG0000041	PF04825.18	3
mick_mads	OG0000041	PF04849.18	1
mick_mads	OG0000041	PF04859.17	2
mick_mads	OG0000041	PF04977.20	6
mick_mads	OG0000041	PF05335.18	1
mick_mads	OG0000041	PF05377.16	3
mick_mads	OG0000041	PF05478.16	2
mick_mads	OG0000041	PF05565.16	4
mick_mads	OG0000041	PF05852.16	1
mick_mads	OG0000041	PF06005.17	11
mick_mads	OG0000041	PF06008.19	2
mick_mads	OG0000041	PF06156.18	8
mick_mads	OG0000041	PF06428.16	2
mick_mads	OG0000041	PF06518.16	1
mick_mads	OG0000041	PF06698.16	13
mick_mads	OG0000041	PF07195.17	2
mick_mads	OG0000041	PF07200.18	2
mick_mads	OG0000041	PF07652.20	1
mick_mads	OG0000041	PF07716.20	7
mick_mads	OG0000041	PF07798.16	2
mick_mads	OG0000041	PF07889.17	1
mick_mads	OG0000041	PF08391.16	2
mick_mads	OG0000041	PF08496.15	1
mick_mads	OG0000041	PF08615.16	1
mick_mads	OG0000041	PF08663.15	3
mick_mads	OG0000041	PF08700.17	3
mick_mads	OG0000041	PF08781.15	2
mick_mads	OG0000041	PF08945.15	2
mick_mads	OG0000041	PF08961.15	2
mick_mads	OG0000041	PF09011.16	2
mick_mads	OG0000041	PF09036.15	2
mick_mads	OG0000041	PF09074.15	1
mick_mads	OG0000041	PF09321.15	1
mick_mads	OG0000041	PF09349.15	1
mick_mads	OG0000041	PF09596.15	2
mick_mads	OG0000041	PF09746.14	1
mick_mads	OG0000041	PF09857.14	2
mick_mads	OG0000041	PF09888.14	4
mick_mads	OG0000041	PF10045.14	2
mick_mads	OG0000041	PF10224.14	2
mick_mads	OG0000041	PF10226.14	1
mick_mads	OG0000041	PF10280.14	3
mick_mads	OG0000041	PF10354.15	2
mick_mads	OG0000041	PF10451.15	1
mick_mads	OG0000041	PF10473.14	2
mick_mads	OG0000041	PF10482.14	1
mick_mads	OG0000041	PF10491.14	4
mick_mads	OG0000041	PF10552.14	3
mick_mads	OG0000041	PF10624.14	1
mick_mads	OG0000041	PF10779.14	2
mick_mads	OG0000041	PF11068.13	2
mick_mads	OG0000041	PF11069.13	2
mick_mads	OG0000041	PF11207.13	1
mick_mads	OG0000041	PF11262.13	1
mick_mads	OG0000041	PF11290.13	2
mick_mads	OG0000041	PF11365.13	4
mick_mads	OG0000041	PF11461.13	1
mick_mads	OG0000041	PF11827.13	1
mick_mads	OG0000041	PF11932.13	4
mick_mads	OG0000041	PF12093.14	2
mick_mads	OG0000041	PF12130.13	2
mick_mads	OG0000041	PF12146.15	1
mick_mads	OG0000041	PF12309.13	1
mick_mads	OG0000041	PF12325.13	2
mick_mads	OG0000041	PF12329.13	2
mick_mads	OG0000041	PF12446.13	1
mick_mads	OG0000041	PF12464.13	6
mick_mads	OG0000041	PF12537.13	2
mick_mads	OG0000041	PF12709.12	2
mick_mads	OG0000041	PF12894.13	2
mick_mads	OG0000041	PF12998.12	3
mick_mads	OG0000041	PF13256.11	3
mick_mads	OG0000041	PF13425.11	1
mick_mads	OG0000041	PF13476.12	1
mick_mads	OG0000041	PF13521.12	2
mick_mads	OG0000041	PF13600.11	2
mick_mads	OG0000041	PF13720.11	2
mick_mads	OG0000041	PF13871.12	1
mick_mads	OG0000041	PF13892.11	1
mick_mads	OG0000041	PF14106.11	2
mick_mads	OG0000041	PF14362.11	1
mick_mads	OG0000041	PF14661.11	1
mick_mads	OG0000041	PF14695.11	1
mick_mads	OG0000041	PF15059.11	4
mick_mads	OG0000041	PF15147.11	1
mick_mads	OG0000041	PF15186.11	2
mick_mads	OG0000041	PF15188.11	7
mick_mads	OG0000041	PF15294.11	1
mick_mads	OG0000041	PF15337.11	3
mick_mads	OG0000041	PF15413.12	2
mick_mads	OG0000041	PF15898.10	2
mick_mads	OG0000041	PF16025.10	2
mick_mads	OG0000041	PF16248.10	1
mick_mads	OG0000041	PF16326.10	4
mick_mads	OG0000041	PF16471.10	2
mick_mads	OG0000041	PF16658.11	3
mick_mads	OG0000041	PF16867.11	1
mick_mads	OG0000041	PF16893.11	1
mick_mads	OG0000041	PF17253.7	2
mick_mads	OG0000041	PF17320.7	2
mick_mads	OG0000041	PF17373.7	3
mick_mads	OG0000041	PF17376.7	2
mick_mads	OG0000041	PF17380.7	1
mick_mads	OG0000041	PF17675.6	1
mick_mads	OG0000041	PF17788.7	2
mick_mads	OG0000041	PF18178.6	3
mick_mads	OG0000041	PF18227.6	4
mick_mads	OG0000041	PF18363.6	1
mick_mads	OG0000041	PF18523.7	2
mick_mads	OG0000041	PF18915.5	2
mick_mads	OG0000041	PF18954.5	2
mick_mads	OG0000041	PF19063.5	5
mick_mads	OG0000041	PF19237.4	2
mick_mads	OG0000041	PF19776.5	9
mick_mads	OG0000041	PF20237.3	1
mick_mads	OG0000041	PF21097.3	1
mick_mads	OG0000041	PF21132.2	2
mick_mads	OG0000041	PF21224.3	1
mick_mads	OG0000041	PF21289.3	1
mick_mads	OG0000041	PF21662.2	2
mick_mads	OG0000041	PF21718.4	2
mick_mads	OG0000041	PF21769.2	1
mick_mads	OG0000041	PF21804.3	1
mick_mads	OG0000041	PF21808.2	1
mick_mads	OG0000041	PF22215.1	1
mick_mads	OG0000041	PF22216.1	2
mick_mads	OG0000041	PF22785.1	1
mick_mads	OG0000041	PF22888.1	2
mick_mads	OG0000041	PF23729.2	2
mick_mads	OG0000041	PF23883.1	2
mick_mads	OG0000041	PF23885.1	2
mick_mads	OG0000041	PF24237.1	4
mick_mads	OG0000041	PF24245.1	4
mick_mads	OG0000041	PF24411.1	1
mick_mads	OG0000041	PF24525.1	2
mick_mads	OG0000041	PF24582.1	2
mick_mads	OG0000041	PF24627.1	3
mick_mads	OG0000041	PF24789.1	1
myb	OG0000012	PF00150.24	1
myb	OG0000012	PF00249.37	305
myb	OG0000012	PF00428.24	1
myb	OG0000012	PF01055.32	2
myb	OG0000012	PF01221.23	3
myb	OG0000012	PF01519.22	2
myb	OG0000012	PF01527.26	2
myb	OG0000012	PF01541.30	2
myb	OG0000012	PF02192.22	4
myb	OG0000012	PF03105.24	1
myb	OG0000012	PF03743.19	1
myb	OG0000012	PF04360.17	1
myb	OG0000012	PF04654.17	1
myb	OG0000012	PF04880.18	1
myb	OG0000012	PF05489.18	4
myb	OG0000012	PF05542.16	2
myb	OG0000012	PF06224.18	1
myb	OG0000012	PF06480.20	2
myb	OG0000012	PF06564.18	1
myb	OG0000012	PF06984.18	2
myb	OG0000012	PF08914.17	75
myb	OG0000012	PF09047.15	2
myb	OG0000012	PF09111.16	45
myb	OG0000012	PF09197.16	7
myb	OG0000012	PF09548.15	7
myb	OG0000012	PF09551.15	1
myb	OG0000012	PF09738.14	1
myb	OG0000012	PF10082.15	1
myb	OG0000012	PF10186.14	2
myb	OG0000012	PF10278.14	2
myb	OG0000012	PF10440.15	2
myb	OG0000012	PF10500.14	2
myb	OG0000012	PF10545.15	7
myb	OG0000012	PF10950.13	3
myb	OG0000012	PF11035.13	6
myb	OG0000012	PF11351.13	2
myb	OG0000012	PF11390.13	2
myb	OG0000012	PF11498.13	1
myb	OG0000012	PF11626.13	26
myb	OG0000012	PF11764.13	1
myb	OG0000012	PF11940.14	1
myb	OG0000012	PF12033.13	2
myb	OG0000012	PF12051.14	1
myb	OG0000012	PF12160.13	2
myb	OG0000012	PF12448.13	1
myb	OG0000012	PF12734.12	1
myb	OG0000012	PF13169.11	2
myb	OG0000012	PF13384.12	1
myb	OG0000012	PF13447.11	2
myb	OG0000012	PF13634.11	2
myb	OG0000012	PF13837.12	10
myb	OG0000012	PF13873.12	4
myb	OG0000012	PF13921.12	324
myb	OG0000012	PF15089.11	1
myb	OG0000012	PF15129.11	1
myb	OG0000012	PF15157.13	3
myb	OG0000012	PF15487.11	1
myb	OG0000012	PF15645.12	1
myb	OG0000012	PF15777.10	2
myb	OG0000012	PF15838.10	2
myb	OG0000012	PF15963.11	151
myb	OG0000012	PF16282.11	34
myb	OG0000012	PF17271.8	1
myb	OG0000012	PF17310.7	1
myb	OG0000012	PF17670.6	1
myb	OG0000012	PF17677.7	1
myb	OG0000012	PF17884.7	2
myb	OG0000012	PF18013.6	1
myb	OG0000012	PF18735.6	2
myb	OG0000012	PF19138.6	1
myb	OG0000012	PF20222.3	35
myb	OG0000012	PF20419.3	1
myb	OG0000012	PF20497.3	1
myb	OG0000012	PF20644.2	8
myb	OG0000012	PF20709.2	2
myb	OG0000012	PF21227.3	3
myb	OG0000012	PF21827.1	1
myb	OG0000012	PF23082.1	4
myb	OG0000012	PF23429.1	4
myb	OG0000012	PF23588.2	65
myb	OG0000012	PF24115.1	7
myb	OG0000012	PF24419.1	1
myb	OG0000012	PF24829.1	2
myb	OG0000093	PF00098.28	2
myb	OG0000093	PF00249.37	57
myb	OG0000093	PF01285.24	21
myb	OG0000093	PF03153.18	1
myb	OG0000093	PF06021.17	1
myb	OG0000093	PF09105.16	2
myb	OG0000093	PF09637.15	1
myb	OG0000093	PF10561.15	2
myb	OG0000093	PF12255.14	2
myb	OG0000093	PF13190.11	1
myb	OG0000093	PF13696.11	1
myb	OG0000093	PF13921.12	46
myb	OG0000093	PF14303.12	2
myb	OG0000093	PF14392.11	1
myb	OG0000093	PF15288.11	2
myb	OG0000093	PF15761.10	2
myb	OG0000093	PF15963.11	34
myb	OG0000093	PF16282.11	1
myb	OG0000093	PF18404.7	2
myb	OG0000093	PF19787.4	1
myb	OG0000093	PF19894.4	2
myb	OG0000093	PF20639.2	2
myb	OG0000093	PF20920.2	1
myb	OG0000093	PF21227.3	8
myb	OG0000093	PF22699.1	1
myb	OG0000093	PF23082.1	15
myb	OG0000093	PF23588.2	6
myb	OG0000093	PF24904.1	6
myb	OG0002030	PF00249.37	3
myb	OG0002030	PF13921.12	2
myb	OG0002030	PF15963.11	2
myb	OG0002600	PF00226.36	3
myb	OG0002600	PF00249.37	8
myb	OG0002600	PF04555.19	2
myb	OG0002600	PF06069.16	2
myb	OG0002600	PF13921.12	9
myb	OG0002600	PF18292.6	2
myb	OG0002600	PF21884.2	7
myb	OG0002600	PF23082.1	8
myb	OG0003966	PF00249.37	2
myb	OG0003966	PF11626.13	2
myb	OG0003966	PF11831.13	4
myb	OG0003966	PF13921.12	3
myb	OG0003966	PF15791.10	3
myb	OG0003966	PF21227.3	3
myb	OG0003966	PF23757.1	2
myb_related	OG0000012	PF00150.24	1
myb_related	OG0000012	PF00249.37	305
myb_related	OG0000012	PF00428.24	1
myb_related	OG0000012	PF01055.32	2
myb_related	OG0000012	PF01221.23	3
myb_related	OG0000012	PF01519.22	2
myb_related	OG0000012	PF01527.26	2
myb_related	OG0000012	PF01541.30	2
myb_related	OG0000012	PF02192.22	4
myb_related	OG0000012	PF03105.24	1
myb_related	OG0000012	PF03743.19	1
myb_related	OG0000012	PF04360.17	1
myb_related	OG0000012	PF04654.17	1
myb_related	OG0000012	PF04880.18	1
myb_related	OG0000012	PF05489.18	4
myb_related	OG0000012	PF05542.16	2
myb_related	OG0000012	PF06224.18	1
myb_related	OG0000012	PF06480.20	2
myb_related	OG0000012	PF06564.18	1
myb_related	OG0000012	PF06984.18	2
myb_related	OG0000012	PF08914.17	75
myb_related	OG0000012	PF09047.15	2
myb_related	OG0000012	PF09111.16	45
myb_related	OG0000012	PF09197.16	7
myb_related	OG0000012	PF09548.15	7
myb_related	OG0000012	PF09551.15	1
myb_related	OG0000012	PF09738.14	1
myb_related	OG0000012	PF10082.15	1
myb_related	OG0000012	PF10186.14	2
myb_related	OG0000012	PF10278.14	2
myb_related	OG0000012	PF10440.15	2
myb_related	OG0000012	PF10500.14	2
myb_related	OG0000012	PF10545.15	7
myb_related	OG0000012	PF10950.13	3
myb_related	OG0000012	PF11035.13	6
myb_related	OG0000012	PF11351.13	2
myb_related	OG0000012	PF11390.13	2
myb_related	OG0000012	PF11498.13	1
myb_related	OG0000012	PF11626.13	26
myb_related	OG0000012	PF11764.13	1
myb_related	OG0000012	PF11940.14	1
myb_related	OG0000012	PF12033.13	2
myb_related	OG0000012	PF12051.14	1
myb_related	OG0000012	PF12160.13	2
myb_related	OG0000012	PF12448.13	1
myb_related	OG0000012	PF12734.12	1
myb_related	OG0000012	PF13169.11	2
myb_related	OG0000012	PF13384.12	1
myb_related	OG0000012	PF13447.11	2
myb_related	OG0000012	PF13634.11	2
myb_related	OG0000012	PF13837.12	10
myb_related	OG0000012	PF13873.12	4
myb_related	OG0000012	PF13921.12	324
myb_related	OG0000012	PF15089.11	1
myb_related	OG0000012	PF15129.11	1
myb_related	OG0000012	PF15157.13	3
myb_related	OG0000012	PF15487.11	1
myb_related	OG0000012	PF15645.12	1
myb_related	OG0000012	PF15777.10	2
myb_related	OG0000012	PF15838.10	2
myb_related	OG0000012	PF15963.11	151
myb_related	OG0000012	PF16282.11	34
myb_related	OG0000012	PF17271.8	1
myb_related	OG0000012	PF17310.7	1
myb_related	OG0000012	PF17670.6	1
myb_related	OG0000012	PF17677.7	1
myb_related	OG0000012	PF17884.7	2
myb_related	OG0000012	PF18013.6	1
myb_related	OG0000012	PF18735.6	2
myb_related	OG0000012	PF19138.6	1
myb_related	OG0000012	PF20222.3	35
myb_related	OG0000012	PF20419.3	1
myb_related	OG0000012	PF20497.3	1
myb_related	OG0000012	PF20644.2	6
myb_related	OG0000012	PF20709.2	2
myb_related	OG0000012	PF21227.3	3
myb_related	OG0000012	PF21827.1	1
myb_related	OG0000012	PF23082.1	4
myb_related	OG0000012	PF23429.1	4
myb_related	OG0000012	PF23588.2	65
myb_related	OG0000012	PF24115.1	7
myb_related	OG0000012	PF24419.1	1
myb_related	OG0000012	PF24829.1	2
myb_related	OG0000093	PF00098.28	2
myb_related	OG0000093	PF00249.37	57
myb_related	OG0000093	PF01285.24	21
myb_related	OG0000093	PF03153.18	1
myb_related	OG0000093	PF06021.17	1
myb_related	OG0000093	PF09105.16	2
myb_related	OG0000093	PF09637.15	1
myb_related	OG0000093	PF10561.15	2
myb_related	OG0000093	PF12255.14	2
myb_related	OG0000093	PF13190.11	1
myb_related	OG0000093	PF13696.11	1
myb_related	OG0000093	PF13921.12	46
myb_related	OG0000093	PF14303.12	2
myb_related	OG0000093	PF14392.11	1
myb_related	OG0000093	PF15288.11	2
myb_related	OG0000093	PF15761.10	2
myb_related	OG0000093	PF15963.11	34
myb_related	OG0000093	PF16282.11	1
myb_related	OG0000093	PF18404.7	2
myb_related	OG0000093	PF19787.4	1
myb_related	OG0000093	PF19894.4	2
myb_related	OG0000093	PF20639.2	2
myb_related	OG0000093	PF20920.2	1
myb_related	OG0000093	PF21227.3	8
myb_related	OG0000093	PF22699.1	1
myb_related	OG0000093	PF23082.1	15
myb_related	OG0000093	PF23588.2	6
myb_related	OG0000093	PF24904.1	6
myb_related	OG0000134	PF00240.29	3
myb_related	OG0000134	PF00249.37	22
myb_related	OG0000134	PF00538.25	21
myb_related	OG0000134	PF02178.24	10
myb_related	OG0000134	PF05361.17	2
myb_related	OG0000134	PF05635.17	1
myb_related	OG0000134	PF06459.17	1
myb_related	OG0000134	PF08074.17	7
myb_related	OG0000134	PF10264.15	1
myb_related	OG0000134	PF10302.15	2
myb_related	OG0000134	PF11149.13	6
myb_related	OG0000134	PF11250.13	1
myb_related	OG0000134	PF11839.13	1
myb_related	OG0000134	PF12092.13	2
myb_related	OG0000134	PF12320.13	1
myb_related	OG0000134	PF13837.12	5
myb_related	OG0000134	PF13873.12	11
myb_related	OG0000134	PF13921.12	13
myb_related	OG0000134	PF15963.11	1
myb_related	OG0000134	PF16629.10	2
myb_related	OG0000134	PF17325.7	1
myb_related	OG0000134	PF17762.7	1
myb_related	OG0000134	PF18036.7	9
myb_related	OG0000134	PF19173.5	2
myb_related	OG0000134	PF20380.3	1
myb_related	OG0000134	PF21255.3	3
myb_related	OG0000134	PF23588.2	12
myb_related	OG0000134	PF23603.1	6
myb_related	OG0002590	PF00249.37	3
myb_related	OG0002590	PF13565.12	1
myb_related	OG0002590	PF13921.12	4
myb_related	OG0002590	PF23588.2	1
myb_related	OG0002600	PF00226.36	3
myb_related	OG0002600	PF00249.37	8
myb_related	OG0002600	PF04555.19	2
myb_related	OG0002600	PF06069.16	2
myb_related	OG0002600	PF13921.12	9
myb_related	OG0002600	PF18292.6	2
myb_related	OG0002600	PF21884.2	7
myb_related	OG0002600	PF23082.1	8
myb_related	OG0002948	PF00249.37	5
myb_related	OG0002948	PF06584.18	5
myb_related	OG0002948	PF10493.15	1
myb_related	OG0002948	PF13921.12	6
myb_related	OG0002948	PF15963.11	1
myb_related	OG0002948	PF19438.4	2
myb_related	OG0002948	PF23846.1	1
myb_related	OG0002999	PF00249.37	4
myb_related	OG0002999	PF00439.30	5
myb_related	OG0002999	PF09111.16	3
myb_related	OG0002999	PF13837.12	7
myb_related	OG0002999	PF13873.12	1
myb_related	OG0002999	PF15784.10	1
myb_related	OG0002999	PF21991.1	1
myb_related	OG0003354	PF00249.37	1
myb_related	OG0003354	PF13921.12	1
myb_related	OG0003354	PF15963.11	2
myb_related	OG0003354	PF16282.11	1
myb_related	OG0004021	PF00249.37	1
myb_related	OG0004021	PF13921.12	2
myb_related	OG0004021	PF15963.11	1
myb_related	OG0004788	PF00249.37	1
myb_related	OG0004788	PF05499.17	2
myb_related	OG0004788	PF13921.12	1
myb_related	OG0004788	PF15669.10	2
myb_related	OG0004788	PF15963.11	1
myb_related	OG0004788	PF16282.11	1
myb_related	OG0004788	PF18118.7	3
myb_related	OG0004830	PF00249.37	6
myb_related	OG0004830	PF13921.12	4
myb_related	OG0070317	PF00249.37	3
myb_related	OG0070317	PF13921.12	3
nac	OG0000045	PF00642.30	2
nac	OG0000045	PF01166.23	4
nac	OG0000045	PF02365.20	87
nac	OG0000045	PF04977.20	4
nac	OG0000045	PF05783.17	1
nac	OG0000045	PF06024.17	2
nac	OG0000045	PF06449.16	2
nac	OG0000045	PF08392.18	1
nac	OG0000045	PF08615.16	1
nac	OG0000045	PF09237.17	3
nac	OG0000045	PF09726.14	1
nac	OG0000045	PF10500.14	1
nac	OG0000045	PF10948.13	2
nac	OG0000045	PF11744.14	2
nac	OG0000045	PF12225.13	1
nac	OG0000045	PF12447.13	1
nac	OG0000045	PF13325.12	1
nac	OG0000045	PF14932.11	2
nac	OG0000045	PF16046.10	1
nac	OG0000045	PF17298.7	1
nac	OG0000045	PF17432.8	2
nac	OG0000045	PF18727.6	1
nac	OG0000045	PF19431.4	1
nac	OG0000045	PF19677.4	1
nac	OG0000045	PF19776.5	1
nac	OG0000045	PF20185.3	2
nac	OG0000045	PF20481.3	1
nac	OG0000045	PF20554.3	1
nac	OG0000045	PF24871.1	1
nac	OG0000955	PF02365.20	7
nac	OG0000955	PF03119.21	2
nac	OG0000955	PF07139.16	1
nac	OG0000955	PF09723.15	1
nac	OG0000955	PF10571.15	3
nac	OG0000955	PF13005.12	1
nac	OG0000955	PF20631.3	1
nac	OG0007677	PF02365.20	1
nac	OG0014523	PF02365.20	7
nac	OG0014523	PF05906.16	1
nac	OG0014523	PF08268.17	1
nac	OG0014523	PF08984.16	1
nac	OG0014523	PF15640.11	1
nac	OG0014523	PF23679.1	2
nac	OG0014523	PF24049.1	2
nac	OG0015789	PF02365.20	11
nac	OG0015789	PF03337.18	1
nac	OG0015789	PF11417.13	1
nac	OG0015789	PF14946.11	2
nac	OG0015790	PF02365.20	7
nac	OG0015790	PF08690.15	1
nac	OG0015790	PF09753.14	1
nac	OG0015790	PF10152.14	1
nac	OG0015790	PF10899.13	2
nac	OG0017549	PF02365.20	5
nac	OG0017549	PF15260.11	1
nac	OG0017549	PF16075.10	1
nac	OG0017549	PF22238.1	2
nac	OG0023722	PF02365.20	4
nac	OG0023722	PF05642.16	1
nac	OG0023722	PF12722.12	1
nac	OG0031662	PF00637.26	2
nac	OG0031662	PF01535.26	17
nac	OG0031662	PF02365.20	2
nac	OG0031662	PF06239.17	6
nac	OG0031662	PF10037.15	5
nac	OG0031662	PF11663.14	4
nac	OG0031662	PF12514.13	5
nac	OG0031662	PF12854.13	17
nac	OG0031662	PF12921.12	7
nac	OG0031662	PF13041.12	16
nac	OG0031662	PF13812.12	12
nac	OG0031662	PF17049.10	2
nac	OG0031662	PF17177.10	5
nac	OG0031662	PF19189.6	2
nac	OG0031662	PF23276.1	4
nac	OG0031662	PF24760.1	8
nac	OG0031662	PF25058.1	7
nac	OG0031685	PF02365.20	2
nac	OG0031685	PF09026.15	2
nac	OG0031685	PF15039.11	3
nac	OG0031685	PF15823.10	2
nac	OG0031685	PF17096.10	2
nac	OG0070333	PF02365.20	2
nac	OG0070364	PF02365.20	1
nac	OG0070497	PF02365.20	1
nac	OG0070858	No tree available for OG	0
nac	OG0070942	PF02365.20	3
nac	OG0070944	PF02365.20	1
nac	OG0070944	PF14320.11	1
nf-x1	OG0002633	PF01422.22	32
nf-x1	OG0002633	PF10309.14	1
nf-x1	OG0002633	PF24435.1	1
nf-ya	OG0000980	PF02045.20	12
nf-ya	OG0000980	PF04977.20	2
nf-ya	OG0000980	PF05053.19	2
nf-ya	OG0000980	PF11438.13	1
nf-ya	OG0000980	PF17052.10	1
nf-yb	OG0000307	PF00125.30	19
nf-yb	OG0000307	PF00808.29	13
nf-yb	OG0000307	PF01504.24	2
nf-yb	OG0000307	PF02194.20	1
nf-yb	OG0000307	PF02269.22	2
nf-yb	OG0000307	PF06798.17	1
nf-yb	OG0000307	PF07524.19	8
nf-yb	OG0000307	PF08186.16	2
nf-yb	OG0000307	PF12722.12	1
nf-yb	OG0000307	PF12816.13	2
nf-yb	OG0000307	PF15510.12	2
nf-yb	OG0000307	PF15511.12	12
nf-yb	OG0000307	PF15630.12	1
nf-yb	OG0000307	PF18644.7	2
nf-yb	OG0000307	PF23562.2	1
nf-yc	OG0000400	PF00125.30	18
nf-yc	OG0000400	PF00808.29	15
nf-yc	OG0000400	PF01112.23	1
nf-yc	OG0000400	PF01322.25	1
nf-yc	OG0000400	PF01329.24	2
nf-yc	OG0000400	PF07707.21	2
nf-yc	OG0000400	PF08482.15	4
nf-yc	OG0000400	PF09415.16	3
nf-yc	OG0000400	PF09936.14	2
nf-yc	OG0000400	PF15510.12	2
nf-yc	OG0000400	PF15511.12	1
nf-yc	OG0000400	PF16869.10	1
nf-yc	OG0000400	PF17703.6	1
nf-yc	OG0000400	PF19921.4	1
nin-like	OG0000263	PF00564.30	11
nin-like	OG0000263	PF01590.32	2
nin-like	OG0000263	PF02042.20	23
nin-like	OG0000263	PF04218.19	7
nin-like	OG0000263	PF11002.13	1
nin-like	OG0000263	PF12728.13	12
nin-like	OG0000263	PF12807.12	3
nin-like	OG0000263	PF13185.12	11
nin-like	OG0000263	PF13542.12	2
nin-like	OG0000263	PF14005.11	1
nin-like	OG0000263	PF14215.12	22
nin-like	OG0000263	PF14607.12	1
nin-like	OG0000263	PF14780.11	1
nin-like	OG0000263	PF15769.10	2
nin-like	OG0000263	PF18024.7	5
nin-like	OG0000263	PF18375.7	2
nin-like	OG0000263	PF18973.5	1
nin-like	OG0000263	PF21215.2	2
nin-like	OG0000263	PF22057.2	1
nin-like	OG0000263	PF22922.2	18
nzz_spl	OG0003794	PF08744.15	1
rav	OG0000242	PF00847.26	6
rav	OG0000242	PF02362.26	23
rav	OG0000242	PF03754.18	21
rav	OG0000242	PF07496.21	3
rav	OG0000242	PF09783.14	1
rav	OG0000242	PF16619.10	2
rav	OG0000242	PF18531.7	1
rav	OG0000242	PF21830.1	3
rav	OG0000242	PF22141.1	2
s1fa-like	OG0005979	PF02535.28	1
s1fa-like	OG0005979	PF03672.18	1
s1fa-like	OG0005979	PF04689.18	3
s1fa-like	OG0005979	PF13038.11	1
s1fa-like	OG0005979	PF24267.1	2
sap	OG0006582	PF12937.12	2
sap	OG0006582	PF23756.1	2
sap	OG0006582	PF24814.1	3
sbp	OG0000165	PF00023.36	11
sbp	OG0000165	PF01335.27	3
sbp	OG0000165	PF01907.25	1
sbp	OG0000165	PF02724.19	1
sbp	OG0000165	PF03110.19	20
sbp	OG0000165	PF04080.19	1
sbp	OG0000165	PF04440.21	1
sbp	OG0000165	PF04880.18	2
sbp	OG0000165	PF05642.16	1
sbp	OG0000165	PF09297.16	2
sbp	OG0000165	PF11624.13	2
sbp	OG0000165	PF12796.13	6
sbp	OG0000165	PF13606.12	11
sbp	OG0000165	PF13637.12	7
sbp	OG0000165	PF13857.12	4
sbp	OG0000165	PF14812.11	2
sbp	OG0000165	PF15069.11	1
sbp	OG0000165	PF15228.11	1
sbp	OG0000165	PF15761.10	2
sbp	OG0000165	PF18721.6	2
sbp	OG0000165	PF23589.1	1
srs	OG0001910	PF01155.25	1
srs	OG0001910	PF05142.17	16
srs	OG0001910	PF07543.17	2
srs	OG0001910	PF08315.17	2
srs	OG0001910	PF12260.14	1
srs	OG0001910	PF12367.13	1
srs	OG0001910	PF14339.12	1
srs	OG0001910	PF24332.1	2
srs	OG0006312	PF05142.17	2
srs	OG0006312	PF15638.11	2
srs	OG0006312	PF24128.1	2
stat	OG0001304	PF00017.30	2
stat	OG0001304	PF07953.19	2
stat	OG0001304	PF13385.13	2
stat	OG0001304	PF18355.7	1
tale	OG0000175	PF00046.35	31
tale	OG0000175	PF02601.20	2
tale	OG0000175	PF03789.18	11
tale	OG0000175	PF03790.18	10
tale	OG0000175	PF03791.18	12
tale	OG0000175	PF03961.19	2
tale	OG0000175	PF04136.21	1
tale	OG0000175	PF04740.18	1
tale	OG0000175	PF04866.17	3
tale	OG0000175	PF05041.20	1
tale	OG0000175	PF05642.16	1
tale	OG0000175	PF05920.17	28
tale	OG0000175	PF06133.16	3
tale	OG0000175	PF06825.17	2
tale	OG0000175	PF07526.16	29
tale	OG0000175	PF07741.18	1
tale	OG0000175	PF07765.17	1
tale	OG0000175	PF08414.16	2
tale	OG0000175	PF08672.17	2
tale	OG0000175	PF08704.16	2
tale	OG0000175	PF09236.15	1
tale	OG0000175	PF09747.14	3
tale	OG0000175	PF10152.14	2
tale	OG0000175	PF10496.14	3
tale	OG0000175	PF13086.12	1
tale	OG0000175	PF13299.11	3
tale	OG0000175	PF14643.11	2
tale	OG0000175	PF15719.10	2
tale	OG0000175	PF15912.10	2
tale	OG0000175	PF15943.11	2
tale	OG0000175	PF15972.10	1
tale	OG0000175	PF16165.10	2
tale	OG0000175	PF17322.7	2
tale	OG0000175	PF20644.2	1
tale	OG0000175	PF21292.3	1
tale	OG0000175	PF22812.1	1
tale	OG0000175	PF23129.1	1
tale	OG0000175	PF23303.1	1
tale	OG0000175	PF23739.1	10
tale	OG0000175	PF24936.1	8
tcp	OG0000699	PF01475.25	2
tcp	OG0000699	PF03634.19	23
tcp	OG0000699	PF06391.18	2
tcp	OG0000699	PF08200.16	1
tcp	OG0000699	PF08775.15	2
tcp	OG0000699	PF11744.14	1
tcp	OG0000699	PF15827.10	2
tcp	OG0000775	PF02166.21	2
tcp	OG0000775	PF03634.19	21
tcp	OG0000775	PF10500.14	2
tcp	OG0000775	PF11593.13	1
tcp	OG0000775	PF14949.11	3
trihelix	OG0000214	PF00249.37	2
trihelix	OG0000214	PF06459.17	1
trihelix	OG0000214	PF06721.16	1
trihelix	OG0000214	PF07941.16	3
trihelix	OG0000214	PF10545.15	4
trihelix	OG0000214	PF10752.14	2
trihelix	OG0000214	PF12136.13	1
trihelix	OG0000214	PF13270.11	1
trihelix	OG0000214	PF13837.12	4
trihelix	OG0000214	PF13921.12	2
trihelix	OG0000214	PF15508.11	3
trihelix	OG0000214	PF24936.1	2
trihelix	OG0000325	PF00249.37	6
trihelix	OG0000325	PF00799.26	1
trihelix	OG0000325	PF02724.19	1
trihelix	OG0000325	PF03987.20	1
trihelix	OG0000325	PF04504.20	15
trihelix	OG0000325	PF06067.16	2
trihelix	OG0000325	PF08581.15	2
trihelix	OG0000325	PF09026.15	1
trihelix	OG0000325	PF10545.15	21
trihelix	OG0000325	PF11596.13	1
trihelix	OG0000325	PF12301.13	2
trihelix	OG0000325	PF12776.13	16
trihelix	OG0000325	PF13837.12	16
trihelix	OG0000325	PF13873.12	2
trihelix	OG0000325	PF13921.12	2
trihelix	OG0000325	PF14071.11	1
trihelix	OG0000325	PF15811.11	2
trihelix	OG0000325	PF17823.6	1
trihelix	OG0000325	PF18142.6	2
trihelix	OG0000325	PF19269.4	1
trihelix	OG0000325	PF20711.2	2
trihelix	OG0000325	PF20909.2	1
trihelix	OG0000325	PF22326.1	3
trihelix	OG0000325	PF23411.1	2
trihelix	OG0001128	PF00249.37	8
trihelix	OG0001128	PF06424.17	2
trihelix	OG0001128	PF06524.17	1
trihelix	OG0001128	PF08707.16	1
trihelix	OG0001128	PF09777.14	2
trihelix	OG0001128	PF10200.14	3
trihelix	OG0001128	PF10545.15	19
trihelix	OG0001128	PF12776.13	5
trihelix	OG0001128	PF13837.12	22
trihelix	OG0001128	PF13873.12	5
trihelix	OG0001128	PF13921.12	17
trihelix	OG0001128	PF15549.11	1
trihelix	OG0001128	PF15654.11	1
trihelix	OG0001128	PF15761.10	3
trihelix	OG0001128	PF17107.11	2
trihelix	OG0001128	PF20524.3	1
trihelix	OG0001128	PF22437.2	4
trihelix	OG0001128	PF24739.1	2
trihelix	OG0001494	PF00249.37	4
trihelix	OG0001494	PF03575.23	1
trihelix	OG0001494	PF05432.16	1
trihelix	OG0001494	PF05680.17	2
trihelix	OG0001494	PF06459.17	1
trihelix	OG0001494	PF09403.15	1
trihelix	OG0001494	PF10545.15	9
trihelix	OG0001494	PF12533.13	2
trihelix	OG0001494	PF12860.13	3
trihelix	OG0001494	PF13256.11	1
trihelix	OG0001494	PF13837.12	6
trihelix	OG0001494	PF13921.12	4
trihelix	OG0001494	PF16282.11	4
trihelix	OG0001494	PF21896.2	2
trihelix	OG0002922	PF03871.20	5
trihelix	OG0002922	PF11690.13	1
trihelix	OG0002922	PF13837.12	7
trihelix	OG0002922	PF13921.12	1
trihelix	OG0002922	PF14739.11	3
trihelix	OG0002922	PF14812.11	2
trihelix	OG0003173	PF00696.33	2
trihelix	OG0003173	PF01920.25	1
trihelix	OG0003173	PF04504.20	1
trihelix	OG0003173	PF08287.16	1
trihelix	OG0003173	PF10545.15	1
trihelix	OG0003173	PF12776.13	1
trihelix	OG0003173	PF13837.12	1
trihelix	OG0003173	PF18255.8	2
trihelix	OG0004207	PF00249.37	2
trihelix	OG0004207	PF00753.33	1
trihelix	OG0004207	PF07521.17	4
trihelix	OG0004207	PF09073.15	1
trihelix	OG0004207	PF10545.15	1
trihelix	OG0004207	PF12706.13	2
trihelix	OG0004207	PF13837.12	1
trihelix	OG0004207	PF17770.6	2
trihelix	OG0004207	PF22505.1	1
voz	OG0005904	PF02365.20	2
voz	OG0005904	PF24430.1	1
whirly	OG0003488	PF08536.17	5
wox	OG0000402	PF00046.35	23
wox	OG0000402	PF00881.29	1
wox	OG0000402	PF01783.29	1
wox	OG0000402	PF03353.20	2
wox	OG0000402	PF04518.17	1
wox	OG0000402	PF05283.16	2
wox	OG0000402	PF05920.17	3
wox	OG0000402	PF07941.16	3
wox	OG0000402	PF08880.16	6
wox	OG0000402	PF09533.15	2
wox	OG0000402	PF09929.15	1
wox	OG0000402	PF10240.14	2
wox	OG0000402	PF10500.14	1
wox	OG0000402	PF11569.14	1
wox	OG0000402	PF21100.3	1
wox	OG0000402	PF24426.1	6
wox	OG0000402	PF24676.1	2
wrky	OG0000019	PF00004.35	86
wrky	OG0000019	PF00005.33	77
wrky	OG0000019	PF00006.31	1
wrky	OG0000019	PF00023.36	1
wrky	OG0000019	PF00158.32	14
wrky	OG0000019	PF00308.24	2
wrky	OG0000019	PF00485.24	17
wrky	OG0000019	PF00560.39	663
wrky	OG0000019	PF00619.27	5
wrky	OG0000019	PF00625.27	5
wrky	OG0000019	PF00910.28	53
wrky	OG0000019	PF00931.28	118
wrky	OG0000019	PF01007.26	3
wrky	OG0000019	PF01028.25	2
wrky	OG0000019	PF01066.26	3
wrky	OG0000019	PF01078.27	6
wrky	OG0000019	PF01233.25	1
wrky	OG0000019	PF01443.24	2
wrky	OG0000019	PF01582.25	157
wrky	OG0000019	PF01583.26	5
wrky	OG0000019	PF01637.24	79
wrky	OG0000019	PF01656.29	3
wrky	OG0000019	PF01695.23	10
wrky	OG0000019	PF01712.25	1
wrky	OG0000019	PF01782.24	9
wrky	OG0000019	PF01877.22	6
wrky	OG0000019	PF01926.29	8
wrky	OG0000019	PF01935.23	20
wrky	OG0000019	PF02018.23	3
wrky	OG0000019	PF02223.23	6
wrky	OG0000019	PF02224.24	10
wrky	OG0000019	PF02310.24	4
wrky	OG0000019	PF02367.23	2
wrky	OG0000019	PF02374.21	3
wrky	OG0000019	PF02387.20	1
wrky	OG0000019	PF02456.21	2
wrky	OG0000019	PF02562.22	27
wrky	OG0000019	PF02606.20	1
wrky	OG0000019	PF02724.19	2
wrky	OG0000019	PF02916.20	2
wrky	OG0000019	PF02960.20	4
wrky	OG0000019	PF03029.23	4
wrky	OG0000019	PF03106.21	3
wrky	OG0000019	PF03193.22	18
wrky	OG0000019	PF03205.20	2
wrky	OG0000019	PF03215.21	41
wrky	OG0000019	PF03266.21	30
wrky	OG0000019	PF03308.22	6
wrky	OG0000019	PF03558.18	1
wrky	OG0000019	PF03618.20	1
wrky	OG0000019	PF03732.24	2
wrky	OG0000019	PF03834.20	3
wrky	OG0000019	PF03969.22	5
wrky	OG0000019	PF04111.17	1
wrky	OG0000019	PF04190.19	1
wrky	OG0000019	PF04227.17	1
wrky	OG0000019	PF04360.17	2
wrky	OG0000019	PF04500.22	1
wrky	OG0000019	PF04559.17	1
wrky	OG0000019	PF04568.17	1
wrky	OG0000019	PF04665.18	31
wrky	OG0000019	PF04674.17	2
wrky	OG0000019	PF04736.17	6
wrky	OG0000019	PF04851.21	19
wrky	OG0000019	PF04852.17	3
wrky	OG0000019	PF04859.17	1
wrky	OG0000019	PF04899.17	3
wrky	OG0000019	PF05262.16	4
wrky	OG0000019	PF05445.17	1
wrky	OG0000019	PF05496.18	12
wrky	OG0000019	PF05621.17	10
wrky	OG0000019	PF05673.19	5
wrky	OG0000019	PF05725.18	4
wrky	OG0000019	PF05729.18	84
wrky	OG0000019	PF06157.16	1
wrky	OG0000019	PF06248.19	3
wrky	OG0000019	PF06522.17	1
wrky	OG0000019	PF06745.19	2
wrky	OG0000019	PF06946.16	4
wrky	OG0000019	PF07426.16	5
wrky	OG0000019	PF07500.19	3
wrky	OG0000019	PF07521.17	1
wrky	OG0000019	PF07527.18	2
wrky	OG0000019	PF07689.18	1
wrky	OG0000019	PF07693.20	17
wrky	OG0000019	PF07725.18	163
wrky	OG0000019	PF07728.20	10
wrky	OG0000019	PF08030.17	6
wrky	OG0000019	PF08298.17	3
wrky	OG0000019	PF08357.16	1
wrky	OG0000019	PF08381.16	3
wrky	OG0000019	PF08433.16	7
wrky	OG0000019	PF08477.19	7
wrky	OG0000019	PF08824.15	2
wrky	OG0000019	PF08937.16	61
wrky	OG0000019	PF09014.16	4
wrky	OG0000019	PF09073.15	1
wrky	OG0000019	PF09230.16	1
wrky	OG0000019	PF09308.16	2
wrky	OG0000019	PF09681.16	4
wrky	OG0000019	PF09763.15	15
wrky	OG0000019	PF10137.14	2
wrky	OG0000019	PF10370.14	1
wrky	OG0000019	PF10393.14	5
wrky	OG0000019	PF10412.15	30
wrky	OG0000019	PF10444.14	1
wrky	OG0000019	PF10547.14	1
wrky	OG0000019	PF10948.13	1
wrky	OG0000019	PF11467.13	6
wrky	OG0000019	PF11867.13	3
wrky	OG0000019	PF12018.13	3
wrky	OG0000019	PF12188.13	2
wrky	OG0000019	PF12277.13	2
wrky	OG0000019	PF12515.13	2
wrky	OG0000019	PF12687.12	1
wrky	OG0000019	PF12775.13	5
wrky	OG0000019	PF12799.13	632
wrky	OG0000019	PF13086.12	1
wrky	OG0000019	PF13173.12	77
wrky	OG0000019	PF13191.12	109
wrky	OG0000019	PF13207.12	4
wrky	OG0000019	PF13238.12	85
wrky	OG0000019	PF13245.12	6
wrky	OG0000019	PF13271.11	8
wrky	OG0000019	PF13306.12	36
wrky	OG0000019	PF13401.12	142
wrky	OG0000019	PF13476.12	14
wrky	OG0000019	PF13479.12	47
wrky	OG0000019	PF13481.12	2
wrky	OG0000019	PF13516.12	90
wrky	OG0000019	PF13521.12	33
wrky	OG0000019	PF13555.12	3
wrky	OG0000019	PF13604.12	4
wrky	OG0000019	PF13637.12	1
wrky	OG0000019	PF13671.12	9
wrky	OG0000019	PF13676.11	148
wrky	OG0000019	PF13855.12	453
wrky	OG0000019	PF14022.11	1
wrky	OG0000019	PF14299.13	4
wrky	OG0000019	PF14334.11	2
wrky	OG0000019	PF14434.11	1
wrky	OG0000019	PF14532.12	2
wrky	OG0000019	PF14580.12	8
wrky	OG0000019	PF14643.11	3
wrky	OG0000019	PF14716.12	1
wrky	OG0000019	PF14871.12	1
wrky	OG0000019	PF14966.11	1
wrky	OG0000019	PF16450.11	2
wrky	OG0000019	PF16498.10	2
wrky	OG0000019	PF16575.11	1
wrky	OG0000019	PF16580.11	2
wrky	OG0000019	PF16842.11	1
wrky	OG0000019	PF17182.10	1
wrky	OG0000019	PF17324.7	4
wrky	OG0000019	PF17792.6	3
wrky	OG0000019	PF18324.6	2
wrky	OG0000019	PF18829.7	2
wrky	OG0000019	PF19263.5	4
wrky	OG0000019	PF19993.5	23
wrky	OG0000019	PF20160.4	69
wrky	OG0000019	PF20252.3	2
wrky	OG0000019	PF20425.4	2
wrky	OG0000019	PF20476.3	1
wrky	OG0000019	PF20693.3	1
wrky	OG0000019	PF20703.3	7
wrky	OG0000019	PF20720.3	126
wrky	OG0000019	PF20738.2	4
wrky	OG0000019	PF20943.3	3
wrky	OG0000019	PF20978.2	4
wrky	OG0000019	PF21180.3	3
wrky	OG0000019	PF21857.2	1
wrky	OG0000019	PF21999.2	4
wrky	OG0000019	PF22037.2	1
wrky	OG0000019	PF22185.1	2
wrky	OG0000019	PF22641.2	4
wrky	OG0000019	PF22716.1	3
wrky	OG0000019	PF22991.1	2
wrky	OG0000019	PF23135.1	1
wrky	OG0000019	PF23211.1	24
wrky	OG0000019	PF23247.1	185
wrky	OG0000019	PF23282.1	97
wrky	OG0000019	PF23286.1	261
wrky	OG0000019	PF23598.1	269
wrky	OG0000019	PF23622.1	144
wrky	OG0000019	PF23952.1	325
wrky	OG0000019	PF24236.1	3
wrky	OG0000019	PF24465.1	3
wrky	OG0000019	PF24467.1	1
wrky	OG0000019	PF24492.1	1
wrky	OG0000019	PF24758.1	19
wrky	OG0000019	PF24883.1	60
wrky	OG0000019	PF24935.1	9
wrky	OG0000019	PF25000.1	3
wrky	OG0000019	PF25013.1	258
wrky	OG0000019	PF25019.1	441
wrky	OG0000029	PF00195.25	1
wrky	OG0000029	PF00973.24	1
wrky	OG0000029	PF01080.22	1
wrky	OG0000029	PF01496.24	1
wrky	OG0000029	PF01956.21	1
wrky	OG0000029	PF02183.23	3
wrky	OG0000029	PF02724.19	2
wrky	OG0000029	PF03101.21	2
wrky	OG0000029	PF03106.21	107
wrky	OG0000029	PF03153.18	1
wrky	OG0000029	PF03615.21	2
wrky	OG0000029	PF03838.20	1
wrky	OG0000029	PF04147.17	2
wrky	OG0000029	PF04500.22	21
wrky	OG0000029	PF04606.18	7
wrky	OG0000029	PF04889.17	1
wrky	OG0000029	PF04931.18	1
wrky	OG0000029	PF04977.20	1
wrky	OG0000029	PF05308.16	2
wrky	OG0000029	PF05377.16	3
wrky	OG0000029	PF05455.17	1
wrky	OG0000029	PF05764.18	1
wrky	OG0000029	PF05887.16	2
wrky	OG0000029	PF05912.17	3
wrky	OG0000029	PF06005.17	1
wrky	OG0000029	PF06295.17	3
wrky	OG0000029	PF06495.16	2
wrky	OG0000029	PF06785.16	2
wrky	OG0000029	PF06957.17	1
wrky	OG0000029	PF07526.16	3
wrky	OG0000029	PF07716.20	1
wrky	OG0000029	PF07743.18	2
wrky	OG0000029	PF07861.16	2
wrky	OG0000029	PF08161.18	1
wrky	OG0000029	PF08391.16	1
wrky	OG0000029	PF08399.16	3
wrky	OG0000029	PF08505.15	2
wrky	OG0000029	PF08650.15	2
wrky	OG0000029	PF09073.15	1
wrky	OG0000029	PF09082.15	1
wrky	OG0000029	PF09457.15	1
wrky	OG0000029	PF09770.15	1
wrky	OG0000029	PF10206.14	1
wrky	OG0000029	PF10500.14	1
wrky	OG0000029	PF10533.14	16
wrky	OG0000029	PF11498.13	1
wrky	OG0000029	PF11921.14	2
wrky	OG0000029	PF11932.13	1
wrky	OG0000029	PF12226.14	1
wrky	OG0000029	PF12325.13	1
wrky	OG0000029	PF12808.12	2
wrky	OG0000029	PF13537.11	1
wrky	OG0000029	PF13851.11	4
wrky	OG0000029	PF13879.11	2
wrky	OG0000029	PF14071.11	1
wrky	OG0000029	PF14486.12	1
wrky	OG0000029	PF14571.11	1
wrky	OG0000029	PF15035.11	1
wrky	OG0000029	PF15313.11	3
wrky	OG0000029	PF15754.10	1
wrky	OG0000029	PF15991.10	2
wrky	OG0000029	PF16031.10	2
wrky	OG0000029	PF16101.10	2
wrky	OG0000029	PF16118.10	1
wrky	OG0000029	PF16526.10	2
wrky	OG0000029	PF17664.6	1
wrky	OG0000029	PF17675.6	1
wrky	OG0000029	PF18004.6	1
wrky	OG0000029	PF18423.6	1
wrky	OG0000029	PF18625.7	1
wrky	OG0000029	PF19439.4	2
wrky	OG0000029	PF19745.5	2
wrky	OG0000029	PF21037.2	2
wrky	OG0000029	PF21203.2	2
wrky	OG0000029	PF21524.3	2
wrky	OG0000029	PF21680.2	1
wrky	OG0000029	PF23078.2	1
wrky	OG0000029	PF23089.1	2
wrky	OG0000029	PF23100.1	1
wrky	OG0000029	PF23150.1	2
wrky	OG0000029	PF23549.1	6
wrky	OG0000029	PF24151.1	1
wrky	OG0000029	PF24319.2	1
wrky	OG0000117	PF00004.35	2
wrky	OG0000117	PF00069.31	24
wrky	OG0000117	PF00257.24	2
wrky	OG0000117	PF00560.39	7
wrky	OG0000117	PF00931.28	1
wrky	OG0000117	PF01163.29	5
wrky	OG0000117	PF01636.29	13
wrky	OG0000117	PF02671.26	1
wrky	OG0000117	PF02985.28	9
wrky	OG0000117	PF03106.21	2
wrky	OG0000117	PF03109.22	28
wrky	OG0000117	PF03969.22	1
wrky	OG0000117	PF04763.17	6
wrky	OG0000117	PF06293.20	3
wrky	OG0000117	PF07387.17	5
wrky	OG0000117	PF07714.23	24
wrky	OG0000117	PF07725.18	2
wrky	OG0000117	PF08216.17	4
wrky	OG0000117	PF10366.15	4
wrky	OG0000117	PF10412.15	1
wrky	OG0000117	PF10707.15	6
wrky	OG0000117	PF12330.14	4
wrky	OG0000117	PF12717.13	6
wrky	OG0000117	PF12799.13	6
wrky	OG0000117	PF13095.12	2
wrky	OG0000117	PF13173.12	2
wrky	OG0000117	PF13191.12	1
wrky	OG0000117	PF13401.12	1
wrky	OG0000117	PF13516.12	4
wrky	OG0000117	PF13565.12	1
wrky	OG0000117	PF13855.12	5
wrky	OG0000117	PF14077.11	3
wrky	OG0000117	PF14531.12	25
wrky	OG0000117	PF17667.7	15
wrky	OG0000117	PF18486.7	2
wrky	OG0000117	PF18576.7	2
wrky	OG0000117	PF20720.3	1
wrky	OG0000117	PF21717.2	3
wrky	OG0000117	PF23282.1	1
wrky	OG0000117	PF23286.1	3
wrky	OG0000117	PF23598.1	4
wrky	OG0000117	PF23622.1	2
wrky	OG0000117	PF23952.1	2
wrky	OG0000117	PF24758.1	3
wrky	OG0000117	PF24768.1	3
wrky	OG0000117	PF24906.1	8
wrky	OG0000117	PF25013.1	2
wrky	OG0000117	PF25019.1	4
yabby	OG0001702	PF00505.25	7
yabby	OG0001702	PF02132.21	2
yabby	OG0001702	PF04690.20	6
yabby	OG0001702	PF05129.18	3
yabby	OG0001702	PF06244.18	6
yabby	OG0001702	PF06424.17	1
yabby	OG0001702	PF06943.17	4
yabby	OG0001702	PF09011.16	6
yabby	OG0001702	PF09788.14	2
yabby	OG0001702	PF10122.14	7
yabby	OG0001702	PF11331.13	5
yabby	OG0001702	PF13248.11	2
yabby	OG0001702	PF13717.11	2
yabby	OG0001702	PF13719.11	2
yabby	OG0001702	PF15751.10	1
yabby	OG0001702	PF22812.1	2
yabby	OG0001702	PF23107.1	2
yabby	OG0001702	PF23454.1	2
yabby	OG0001702	PF24859.1	2
yabby	OG0001702	PF24868.1	8
zf-hd	OG0000441	PF00046.35	4
zf-hd	OG0000441	PF01527.26	1
zf-hd	OG0000441	PF02027.23	1
zf-hd	OG0000441	PF03079.20	1
zf-hd	OG0000441	PF04770.17	19
zf-hd	OG0000441	PF05077.17	1
zf-hd	OG0000441	PF05887.16	1
zf-hd	OG0000441	PF06371.19	1
zf-hd	OG0000441	PF10500.14	1
zf-hd	OG0000441	PF13698.11	4
zf-hd	OG0000441	PF15290.11	1
zf-hd	OG0000441	PF23677.1	1
