## Supplementary material for "PharaohFUN: PHylogenomic Analysis foR plAnt prOtein History and FUNction elucidation": Supp: Sup_TableS7.xlsx

### Sheet: Sup_TableS7
Orthogroup	arabidopsis_thaliana	arabidopsis_lyrata	capsella_grandiflora	boechera_stricta	brassica_rapa	brassica_oleracea	sisymbrium_irio	schrenkiella_parvula	thlaspi_arvense	eutrema_salsugineum	carica_papaya	theobroma_cacao	gossypium_hirsutum	gossypium_raimondii	citrus_sinensis	poncirus_trifoliata	eucalyptus_grandis	corymbia_citriodora	malus_domestica	prunus_persica	fragaria_vesca	corylus_avellana	carya_illinoinensis	quercus_rubra	cucumis_sativus	medicago_truncatula	trifolium_pratense	lens_culinaris	cicer_arietinum	lotus_japonicus	phaseolus_acutifolius	vigna_unguiculata	glycine_max	lupinus_albus	arachis_hypogaea	populus_trichocarpa	salix_purpurea	linum_usitatissimum	manihot_esculenta	vitis_vinifera	kalanchoe_fedtschenkoi	olea_europaea	mimulus_guttatus	solanum_lycopersicum	solanum_tuberosum	coffea_arabica	lactuca_sativa	daucus_carota	vaccinium_darrowii	beta_vulgaris	chenopodium_quinoa	amaranthus_hypochondriacus	saponaria_officinalis	aquilegia_coerulea	cinnamomum_kanehirae	aegilops_tauschii	triticum_aestivum	hordeum_vulgare	brachypodium_distachyon	oryza_sativa	setaria_italica	panicum_hallii	sorghum_bicolor	miscanthus_sinensis	zea_mays	oropetium_thomaeum	eleusine_coracana	ananas_comosus	musa_acuminata	asparagus_officinalis	dioscorea_alata	spirodela_polyrhiza	zostera_marina	nymphaea_colorata	amborella_trichopoda	cycas_panzhihuaensis	ginkgo_biloba	welwitschia_mirabilis	gnetum_montanum	abies_alba	picea_abies	thuja_plicata	sequoia_sempervirens	sequoiadendron_giganteum	taxus_chinensis	salvinia_cucullata	azolla_filiculoides	marsilea_vestita	alsophila_spinulosa	adiantum_capillus	ceratopteris_richardii	selaginella_moellendorffii	isoetes_sinensis	diphasiastrum_complanatum	lycopodium_clavatum	huperzia_asiatica	sphagnum_magellanicum	sphagnum_fallax	pleurozium_schreberi	ceratodon_purpureus	physcomitrium_patens	funaria_hygrometrica	takakia_lepidozioides	marchantia_polymorpha	marchantia_paleacea	riccia_fluitans	riccia_sorocarpa	anthoceros_agrestis	anthoceros_punctatus	anthoceros_fusiformis	paraphymatoceros_pearsonii	phaeoceros_carolinianus	phaeoceros_sp	notothylas_orbicularis	megaceros_flagellaris	phaeomegaceros_chiloensis	phymatoceros_phymatodes	leiosporoceros_dussii	zygnema_circumcarinatum	zygnema_circumcarinatum1559	zygnema_cylindricum	mesotaenium_endlicherianum	mesotaenium_kramstae	spirogloea_muscicola	chara_braunii	klebsormidium_nitens	mesostigma_viride1140	mesostigma_viride296	chlorokybus_atmophyticus	chlamydomonas_reinhardtii	chlamydomonas_incerta	volvox_carteri	gonium_pectorale	tetrabaena_socialis	haematococcus_lacustris	dunaliella_salina	raphidocelis_subcapitata	monoraphidium_minutum	scenedesmus_obliquus	desmodesmus_armatus	chromochloris_zofingiensis	caulerpa_lentillifera	bryopsis_sp	ostreobium_quekettii	ulva_mutabilis	asterochloris_glomerata	trebouxia_sp	apatococcus_lobatus	myrmecia_bisecta	coccomyxa_subellipsoidea	elliptochloris_bilobata	chlorella_sorokiniana	auxenochlorella_protothecoides	helicosporidium_sp	picochlorum_soloecismus	tetraselmis_striata	pedinophyceae_sp	chloropicon_primus	picocystis_sp	ostreococcus_tauri	ostreococcus_lucimarinus	ostreococcus_mediterraneus	bathycoccus_prasinos	micromonas_pusilla	micromonas_commoda	cymbomonas_tetramitiformis	prasinoderma_coloniale	galdieria_sulphuraria	cyanidioschyzon_merolae	gracilariopsis_chorda	porphyra_umbilicalis	root	Viridiplantae	Chlorophyta.Streptophyta	Streptophyta	Phragmoplastophyta.Klebsormidiophyceae	Phragmoplastophyta	Anydrophyta	Embryophyta	Tracheophyta	Euphyllophyta	Spermatophyta	Magnoliopsida	Mesangiospermae.Nymphaeales	Mesangiospermae	Eudicotyledons.Ranunculales.Magnoliidae	Eudicotyledons.Ranunculales	Pentapetalae	Rosids.Saxifragales	Rosids	Fabids.Malvids	Malvids	Sapindales.Malvaceae.Brassicaceae	Malvaceae.Brassicaceae	Brassicales	Camelinae.Boechereae	Camelineae	Arabidopsis	Sisymbrieae.Brassiceae.Schrenkiella.Thlaspideae.Eutremeae.Caricaceae	Sisymbrieae.Brassiceae.Schrenkiella.Thlaspideae.Eutremeae	Sisymbrieae.Brassiceae.Schrenkiella	Sisymbrieae.Brassiceae	Brassiceae	Thlaspideae.Eutremeae	Malvaceae	Gossypium	Sapindales	Myrtales	Fabids	Rosales.Fabales	Rosales.Fagales.Cucurbitaceae	Rosaceae	Amygdaloideae	Fagales.Cucurbitaceae	Fagales	Fagaceae.Betulaceae	NPAAA_clade.Genistoids.Dalbergieae	NPAAA_clade.Genistoids	NPAAA_clade	Hologalegina	IRL_clade	Fabeae.Trifolieae	Trifolieae	Phaseoleae	Vigna.Phaseolus	Malpighiales	Linaceae.Saliceae	Saliceae	Asterids.Caryophyllales	Asterids	Lamiids.Campanulids	Lamiids	Lamiales	Solanales.Gentianales	Solanum	Campanulids	Caryophyllales	Chenopodiaceae.Amaranthaceae	Chenopodiaceae	Liliopsida	Petrosaviidae	Commelinids.Asparagales	Commelinids	Poales	Poaceae	BOP_clade	Pooideae	Triticeae	Triticinae	PACMAD_clade	Panicoideae	Paniceae	Andropogoneae	Saccharinae.Sorghinae	Chloridoideae	Alismatales	Acrogymnospermae	Ginkgoopsida.Cycadopsida	Pinopsida	Gnetidae.Pinidae	Gnetidae	Pinidae	Cupressales	Cupressaceae	Sequoioideae	Polypodiopsida	Salviniales	Salviniaceae	Pteridineae.Cyatheales	Pteridineae	Lycopodiopsida	Selaginellales.Isoetales	Lycopodiales	Lycopodioideae	Bryophytes	Marchantiophyta.Bryophyta	Bryophyta	Bryophytina.Sphagnophytina	Sphagnophytina	Bryopsida	Bryidae.Dicranidae	Funariidae	Marchantiophyta	Marchantia	Riccia	Anthocerotophyta	Anthocerotopsida	Anthocerotaceae	Anthoceros_agrestis.punctatus	Dendrocerotidae.Notothylidae	Notothylidae	Phaeoceros.Paraphymatoceros	Phaeoceros	Dendrocerotidae	Dendrocerotaceae	Zygnematophyceae	Zygnematales	Zygnema	Zygnema_circuncarinatum	Mesotaenium	Chlorokybophyceae.Mesostigmatophyceae	Mesostigma	Chlorophyta	Picocystophyceae.Chloropicophyceae.Core_Chlorophytes	Chloropicophyceae.Core_Chlorophytes	Core_chlorophytes	Chlorodendrophyceae.UTC_clade	UTC_clade	Chlorophyceae.Bryopsidales.Ulvophyceae	Chlorophyceae.Bryopsidales	Chlorophyceae	Chlamydomonadales	Volvocaceae.TetrabaenaceaeChlamydomonadaceae	Chlamydomonas	Volvocaceae.Tetrabaenaceae	Volvocaceae	Haematococcaceae.Dunaliellaceae	Sphaeropleales	Selenastraceae.Scenedesmaceae	Selenastraceae	Scenedesmaceae	Bryopsidales	Halimedineae.Bryopsidineae	Trebouxiophyceae	Trebouxia_lineage	Trebouxiales	Trebouxia.Apatococcus_clades	Asterochloris.Trebouxia	Elliptochloris_clade	Chlorellales	Chlorella.Auxenochlorella.Helicosporidium	Auxenochlorella.Helicosporidium	Mamiellophyceae.Pyramimonadophyceae	Mamiellophyceae	Bathycoccaceae	Ostreococcus	Ostreococcus_tauri.lucimarinus	Micromonas	Rhodophyta	Cyanidiophyceae	Rhodophytina
OG0000011	No change	Contraction	Contraction	Contraction	Expansion	No change	Contraction	Contraction	Contraction	No change	Contraction	Contraction	Expansion	No change	Contraction	No change	Contraction	No change	Expansion	Contraction	Contraction	Contraction	No change	Contraction	Contraction	No change	Contraction	Contraction	Contraction	Contraction	Contraction	No change	Expansion	Contraction	Contraction	No change	Contraction	Expansion	Contraction	Contraction	Contraction	Expansion	Contraction	No change	Contraction	No change	No change	Contraction	Contraction	Contraction	No change	Contraction	Contraction	Contraction	Contraction	Contraction	Expansion	Contraction	Contraction	Contraction	No change	No change	Contraction	Expansion	Contraction	Contraction	Expansion	Contraction	No change	Contraction	Contraction	Contraction	No change	Contraction	Contraction	No change	Contraction	No change	Contraction	No change	Contraction	No change	Expansion	Contraction	Contraction	No change	Contraction	Contraction	Expansion	Contraction	No change	Contraction	No change	No change	Contraction	Expansion	No change	Contraction	Contraction	No change	Expansion	Contraction	Contraction	No change	Contraction	No change	Contraction	No change	Contraction	Contraction	Contraction	No change	Contraction	No change	No change	No change	Contraction	Contraction	Contraction	No change	No change	No change	Contraction	No change	Contraction	Contraction	No change	No change	No change	Expansion	Contraction	No change	No change	Contraction	No change	Contraction	Expansion	Contraction	No change	Contraction	No change	No change	Contraction	No change	No change	No change	Expansion	No change	No change	No change	Contraction	No change	No change	Loss	Contraction	No change	Contraction	Contraction	Contraction	No change	No change	No change	No change	No change	Contraction	No change	Contraction	No change	No change	No change	No change	No change	No change	No change	No change	No change	No change	Expansion	Expansion	Expansion	No change	No change	Contraction	No change	No change	No change	No change	No change	No change	No change	No change	No change	No change	No change	Contraction	No change	No change	No change	No change	No change	No change	No change	Expansion	Contraction	No change	Expansion	Contraction	Contraction	No change	No change	No change	No change	No change	Contraction	No change	No change	No change	No change	No change	Contraction	No change	No change	No change	No change	Contraction	No change	No change	Contraction	No change	No change	No change	Expansion	No change	No change	Contraction	No change	Contraction	No change	No change	No change	No change	No change	Expansion	No change	No change	No change	No change	No change	No change	No change	No change	Contraction	No change	No change	No change	Contraction	No change	Contraction	No change	No change	Contraction	No change	No change	Expansion	No change	No change	Contraction	No change	No change	Contraction	No change	Contraction	No change	Contraction	No change	No change	No change	No change	No change	No change	Contraction	No change	Contraction	Contraction	No change	Contraction	No change	Contraction	No change	No change	No change	Contraction	No change	Contraction	No change	No change	Contraction	No change	Contraction	No change	Contraction	Contraction	No change	Contraction	No change	No change	No change	No change	Expansion	No change	No change	No change	No change	No change	Contraction	No change	No change	No change	No change	No change	Contraction	No change	Contraction	Contraction	No change	No change	No change	No change	Contraction	No change	No change	Contraction	No change	Contraction	No change	Contraction	No change	No change	Loss	No change	No change
OG0000012	No change	Contraction	Contraction	Contraction	Expansion	No change	Contraction	Contraction	No change	Contraction	Contraction	Contraction	Expansion	No change	Contraction	No change	No change	Contraction	No change	Contraction	Contraction	Contraction	No change	Contraction	Contraction	No change	Contraction	Contraction	Contraction	Contraction	Contraction	No change	Expansion	Contraction	No change	Contraction	No change	Contraction	Contraction	Contraction	Contraction	Expansion	Contraction	No change	Contraction	No change	Contraction	No change	Contraction	Contraction	No change	Contraction	Contraction	Contraction	No change	Contraction	Expansion	Contraction	Contraction	Contraction	Contraction	No change	Contraction	Expansion	Contraction	Contraction	No change	Contraction	Expansion	Contraction	Contraction	No change	Contraction	Contraction	Contraction	No change	Contraction	No change	Contraction	Contraction	No change	No change	Expansion	Contraction	Contraction	No change	Contraction	Contraction	No change	Contraction	No change	Contraction	No change	No change	Contraction	Expansion	No change	Contraction	Contraction	No change	Expansion	Contraction	Contraction	No change	Contraction	No change	Contraction	No change	Contraction	Contraction	No change	No change	Contraction	Contraction	No change	Contraction	Contraction	No change	No change	Contraction	Expansion	Contraction	No change	Contraction	Contraction	No change	No change	No change	No change	No change	Contraction	No change	Contraction	Contraction	No change	Contraction	No change	Expansion	Contraction	No change	No change	Contraction	No change	No change	Contraction	Expansion	Contraction	No change	Contraction	No change	No change	No change	No change	Contraction	Contraction	No change	No change	Contraction	Loss	No change	No change	Contraction	No change	Contraction	No change	No change	Contraction	No change	Contraction	No change	Contraction	No change	No change	No change	No change	Expansion	No change	Expansion	No change	Expansion	No change	No change	No change	No change	No change	No change	No change	No change	No change	No change	Expansion	No change	No change	No change	Contraction	No change	No change	No change	Contraction	No change	No change	No change	No change	Contraction	No change	Expansion	Contraction	No change	Expansion	Expansion	No change	No change	No change	Contraction	No change	No change	Expansion	No change	No change	Contraction	No change	No change	No change	No change	Contraction	No change	No change	No change	Contraction	No change	No change	No change	No change	No change	Contraction	Contraction	Contraction	No change	No change	No change	No change	No change	Expansion	No change	No change	No change	No change	No change	No change	No change	No change	Contraction	No change	No change	No change	Contraction	No change	Contraction	Expansion	No change	Contraction	No change	No change	Expansion	No change	Contraction	Contraction	No change	No change	Contraction	No change	Contraction	No change	Contraction	No change	No change	No change	No change	No change	No change	Contraction	No change	Contraction	No change	Contraction	Contraction	No change	Contraction	No change	No change	Contraction	No change	No change	No change	No change	No change	No change	No change	Contraction	Contraction	Contraction	Contraction	No change	Contraction	No change	No change	No change	No change	No change	No change	Expansion	No change	No change	No change	Contraction	No change	Contraction	Expansion	No change	Expansion	Contraction	Contraction	Contraction	Contraction	No change	No change	No change	No change	Contraction	Contraction	No change	Contraction	No change	Contraction	Contraction	Contraction	No change	No change	Contraction	Contraction	No change
OG0000018	No change	Contraction	Contraction	Contraction	Expansion	No change	Contraction	Contraction	No change	No change	Contraction	Contraction	Expansion	No change	No change	Contraction	No change	Contraction	No change	Contraction	Contraction	Contraction	No change	Contraction	Contraction	No change	Contraction	No change	Contraction	Contraction	Contraction	No change	Expansion	Contraction	No change	No change	Contraction	Contraction	Contraction	Contraction	Contraction	Expansion	Contraction	No change	Contraction	No change	Contraction	No change	Contraction	Contraction	No change	Contraction	Contraction	Contraction	Contraction	No change	Expansion	Contraction	Contraction	Contraction	Contraction	No change	Contraction	Expansion	Contraction	Contraction	No change	Contraction	Expansion	Contraction	Contraction	Contraction	No change	Contraction	Contraction	No change	Contraction	No change	Contraction	Expansion	Contraction	Contraction	Expansion	Contraction	Contraction	No change	Contraction	Contraction	Expansion	Contraction	No change	Contraction	No change	No change	Contraction	No change	No change	Contraction	Contraction	No change	Expansion	Contraction	Contraction	No change	Contraction	No change	Contraction	No change	Contraction	Contraction	Contraction	Contraction	No change	Contraction	Expansion	Contraction	Contraction	Contraction	Contraction	No change	No change	Contraction	No change	No change	No change	No change	No change	Contraction	No change	No change	Loss	No change	No change	No change	Loss	No change	No change	Loss	Loss	No change	No change	No change	No change	No change	Contraction	Expansion	Loss	Contraction	Contraction	No change	Contraction	No change	No change	Loss	Loss	Contraction	Contraction	No change	Contraction	No change	Loss	Loss	Contraction	No change	No change	No change	Contraction	No change	No change	No change	Loss	No change	No change	No change	No change	Expansion	Expansion	Expansion	Expansion	Expansion	No change	No change	Contraction	No change	No change	No change	No change	No change	No change	No change	No change	No change	No change	No change	Contraction	No change	No change	No change	No change	No change	No change	No change	Expansion	Contraction	No change	Expansion	Contraction	Contraction	No change	Expansion	No change	No change	No change	Contraction	No change	No change	Expansion	No change	No change	Contraction	No change	No change	Contraction	No change	Contraction	Contraction	No change	No change	No change	No change	No change	Expansion	No change	No change	Contraction	No change	No change	No change	No change	No change	No change	No change	Expansion	No change	No change	No change	No change	No change	Expansion	No change	No change	Contraction	No change	No change	No change	Contraction	No change	Contraction	No change	No change	Contraction	No change	No change	No change	No change	No change	Contraction	No change	Expansion	No change	No change	Contraction	No change	Contraction	No change	No change	No change	No change	No change	No change	Contraction	No change	Contraction	No change	Contraction	Contraction	No change	No change	No change	No change	Contraction	No change	No change	No change	No change	No change	Contraction	Contraction	Contraction	No change	No change	Contraction	Contraction	No change	No change	No change	No change	Expansion	No change	No change	No change	No change	No change	No change	Loss	No change	No change	No change	No change	No change	Contraction	No change	Loss	No change	No change	No change	No change	No change	No change	Contraction	No change	Contraction	No change	No change	No change	No change	No change	Loss	Contraction	Loss	No change
OG0000019	No change	Contraction	Contraction	No change	No change	Contraction	No change	Contraction	No change	Contraction	Contraction	Contraction	No change	Contraction	No change	Contraction	Expansion	Contraction	Expansion	Contraction	Contraction	Contraction	No change	Expansion	Contraction	Expansion	Contraction	Contraction	Contraction	Contraction	Contraction	No change	No change	Contraction	No change	Contraction	No change	Contraction	Contraction	No change	Contraction	No change	Contraction	No change	Contraction	Contraction	Expansion	Contraction	Contraction	Contraction	No change	Contraction	Contraction	Contraction	Contraction	Contraction	Expansion	Contraction	No change	No change	Loss	Expansion	No change	Loss	Loss	No change	No change	No change	No change	No change	No change	No change	No change	No change	Contraction	Contraction	No change	Contraction	No change	Contraction	No change	No change	Expansion	Contraction	Contraction	No change	No change	No change	Contraction	Contraction	Expansion	No change	Contraction	No change	No change	No change	No change	Contraction	Contraction	No change	No change	Contraction	Contraction	No change	Contraction	Expansion	Contraction	No change	No change	No change	No change	No change	No change	No change	No change	No change	No change	No change	No change	No change	No change	No change	No change	No change	Loss	No change	No change	No change	No change	No change	Loss	No change	No change	No change	Loss	No change	No change	No change	Contraction	No change	Expansion	No change	No change	No change	Loss	No change	Loss	Loss	Expansion	No change	No change	No change	No change	No change	No change	No change	Loss	Contraction	Loss	No change	No change	No change	No change	No change	No change	No change	Loss	No change	No change	No change	Loss	No change	No change	No change	No change	No change	No change	No change	Expansion	No change	Expansion	No change	No change	No change	No change	No change	No change	No change	No change	Expansion	Expansion	No change	Contraction	No change	No change	No change	Contraction	No change	Contraction	No change	No change	No change	Contraction	Contraction	Contraction	No change	Contraction	No change	No change	No change	No change	No change	No change	No change	No change	Contraction	No change	Contraction	No change	No change	No change	No change	No change	No change	Contraction	Contraction	No change	No change	No change	No change	No change	Contraction	Contraction	No change	No change	No change	Contraction	No change	No change	Loss	No change	No change	No change	No change	Gain	No change	No change	No change	No change	No change	No change	No change	No change	No change	Loss	No change	Expansion	No change	Expansion	No change	Contraction	No change	No change	Expansion	No change	No change	Loss	No change	No change	No change	Contraction	Contraction	No change	Loss	No change	No change	No change	No change	No change	Contraction	No change	Contraction	No change	Contraction	No change	Loss	No change	No change	No change	No change	No change	No change	No change	No change	No change	Loss	No change	No change	No change	No change	No change	Loss	No change	No change	No change	No change	Expansion	No change	No change	No change	Expansion	No change	Contraction	No change	Loss	No change	No change	No change	Contraction	Loss	No change	Loss	No change	No change	No change	No change	Contraction	No change	Contraction	Loss	No change	No change	No change	Loss	No change	No change	No change	No change	Contraction	Loss	No change
OG0000023	No change	Contraction	Contraction	Contraction	Expansion	No change	Contraction	Contraction	Contraction	No change	Contraction	Contraction	Expansion	No change	No change	Contraction	Contraction	No change	No change	Contraction	Contraction	Contraction	No change	Contraction	Contraction	No change	Contraction	Contraction	Contraction	Contraction	Contraction	No change	Expansion	Contraction	No change	Contraction	No change	No change	Contraction	Contraction	Contraction	Expansion	Contraction	No change	Contraction	No change	Contraction	No change	Contraction	Contraction	No change	Contraction	Contraction	Contraction	Contraction	No change	Expansion	Contraction	Contraction	Contraction	Contraction	No change	Contraction	Expansion	Contraction	Contraction	No change	Contraction	Expansion	Contraction	Contraction	Contraction	No change	Contraction	Contraction	No change	Contraction	No change	Contraction	No change	Contraction	Contraction	Expansion	Contraction	Contraction	No change	Contraction	No change	Expansion	Contraction	No change	Contraction	No change	No change	Contraction	Expansion	No change	Contraction	Contraction	No change	Expansion	Contraction	Contraction	No change	Contraction	No change	Contraction	No change	No change	Contraction	No change	No change	No change	No change	Contraction	No change	No change	No change	No change	No change	No change	No change	No change	No change	Contraction	Contraction	Contraction	No change	Contraction	No change	Contraction	No change	Contraction	No change	No change	No change	No change	Contraction	Contraction	No change	No change	Contraction	No change	No change	No change	Expansion	Contraction	Contraction	Contraction	No change	No change	No change	No change	Contraction	Contraction	Expansion	Contraction	Contraction	Contraction	Contraction	No change	No change	Contraction	No change	Contraction	No change	Contraction	No change	No change	No change	Contraction	No change	No change	No change	No change	No change	No change	Expansion	Expansion	Expansion	No change	No change	No change	No change	No change	No change	No change	No change	No change	No change	No change	No change	No change	No change	Contraction	No change	No change	No change	No change	No change	No change	No change	Expansion	Contraction	No change	Expansion	Contraction	Contraction	Expansion	No change	Contraction	No change	No change	Contraction	No change	No change	Expansion	No change	No change	Contraction	No change	No change	No change	No change	Contraction	No change	No change	Contraction	No change	No change	Expansion	No change	No change	Contraction	Contraction	No change	Contraction	No change	No change	No change	No change	No change	Expansion	No change	No change	No change	No change	No change	Expansion	No change	No change	Contraction	No change	No change	No change	Contraction	No change	Contraction	No change	No change	Contraction	No change	No change	No change	No change	No change	Contraction	Contraction	No change	Contraction	No change	Contraction	No change	Contraction	No change	No change	No change	No change	No change	No change	Contraction	No change	Contraction	Contraction	No change	Contraction	No change	Contraction	No change	No change	Contraction	No change	No change	No change	No change	No change	Contraction	Contraction	No change	No change	No change	No change	Contraction	No change	No change	No change	No change	No change	No change	Contraction	No change	Contraction	No change	No change	Contraction	No change	No change	No change	Contraction	No change	Contraction	Contraction	Contraction	Contraction	No change	No change	No change	No change	Contraction	No change	No change	Contraction	Contraction	Contraction	No change	No change	No change	No change	Contraction	Contraction	No change
OG0000029	No change	No change	Contraction	Contraction	Expansion	No change	Contraction	Contraction	No change	Contraction	Contraction	Contraction	Expansion	No change	No change	No change	No change	Contraction	No change	Contraction	Contraction	Contraction	No change	Contraction	Contraction	No change	Contraction	No change	Contraction	Contraction	Contraction	No change	Expansion	Contraction	No change	No change	Contraction	No change	Contraction	Contraction	Contraction	Expansion	Contraction	No change	Contraction	No change	No change	Contraction	Contraction	Contraction	No change	Contraction	Contraction	Contraction	Contraction	Contraction	Expansion	Contraction	Contraction	Contraction	Contraction	No change	Contraction	No change	Contraction	Contraction	Expansion	Contraction	No change	Contraction	Contraction	Contraction	No change	Contraction	Contraction	No change	Contraction	Contraction	No change	No change	Contraction	Contraction	Expansion	Contraction	Contraction	Contraction	No change	Contraction	Expansion	Contraction	No change	Contraction	No change	No change	Contraction	Expansion	No change	Contraction	Contraction	No change	Expansion	Contraction	Contraction	No change	Contraction	No change	Contraction	No change	Contraction	Contraction	No change	No change	No change	No change	Expansion	Contraction	Contraction	No change	No change	Contraction	Contraction	No change	Contraction	No change	Contraction	Contraction	No change	Loss	Loss	No change	No change	No change	No change	Loss	Expansion	No change	No change	Contraction	Contraction	No change	Contraction	No change	No change	Loss	Contraction	No change	No change	No change	No change	No change	No change	No change	No change	No change	No change	No change	Contraction	Contraction	Loss	Expansion	Loss	Contraction	No change	No change	No change	Contraction	No change	No change	No change	No change	No change	No change	No change	No change	No change	No change	No change	Expansion	Expansion	Expansion	No change	No change	No change	No change	No change	No change	No change	No change	No change	No change	No change	No change	No change	No change	Contraction	No change	No change	No change	No change	No change	No change	No change	Expansion	Contraction	No change	Expansion	Contraction	Contraction	Expansion	Expansion	No change	No change	No change	Contraction	No change	No change	Expansion	No change	No change	Contraction	No change	No change	Contraction	No change	Contraction	No change	No change	Contraction	No change	No change	No change	Expansion	No change	No change	Contraction	Contraction	Contraction	No change	No change	No change	No change	No change	Expansion	No change	No change	No change	No change	No change	No change	No change	Contraction	Contraction	No change	No change	No change	Contraction	No change	Contraction	No change	No change	Contraction	No change	No change	No change	No change	No change	Contraction	No change	No change	Contraction	No change	Contraction	No change	Contraction	No change	No change	No change	No change	No change	No change	Contraction	No change	Contraction	No change	Contraction	Contraction	No change	No change	No change	No change	Contraction	No change	No change	No change	No change	No change	Contraction	No change	No change	Contraction	Contraction	No change	No change	No change	No change	No change	No change	No change	No change	No change	No change	No change	Contraction	No change	No change	No change	No change	No change	No change	No change	Contraction	Contraction	No change	Contraction	No change	No change	No change	No change	No change	No change	No change	No change	Contraction	No change	No change	No change	No change	No change	Loss	No change	No change
OG0000041	No change	Contraction	Contraction	Contraction	No change	Contraction	Contraction	Contraction	Contraction	No change	No change	Contraction	Expansion	Contraction	Contraction	No change	No change	Contraction	Expansion	Contraction	Contraction	Contraction	No change	No change	Contraction	Contraction	No change	No change	Contraction	Contraction	No change	No change	Expansion	Contraction	No change	Contraction	No change	No change	Contraction	Contraction	Contraction	Expansion	Contraction	No change	Contraction	Contraction	Contraction	No change	Contraction	Contraction	No change	Contraction	Contraction	No change	Contraction	No change	Expansion	Contraction	Contraction	Contraction	Contraction	No change	Contraction	No change	Contraction	Contraction	Expansion	Contraction	No change	Contraction	Contraction	Contraction	No change	Contraction	Contraction	Contraction	No change	Contraction	No change	Contraction	No change	Contraction	Expansion	Contraction	Contraction	No change	Contraction	Expansion	No change	Contraction	No change	Contraction	No change	No change	Contraction	No change	No change	Contraction	Contraction	No change	Expansion	Contraction	Contraction	No change	Contraction	No change	Contraction	No change	Contraction	Contraction	No change	Contraction	No change	No change	No change	Contraction	Contraction	No change	Loss	No change	No change	Loss	No change	No change	No change	Loss	Loss	No change	No change	No change	Loss	No change	No change	No change	No change	No change	No change	Expansion	No change	No change	No change	Loss	No change	No change	Loss	No change	No change	No change	No change	No change	No change	No change	Loss	No change	No change	No change	Contraction	Contraction	Loss	No change	No change	No change	No change	No change	No change	No change	Contraction	No change	No change	No change	Contraction	No change	Contraction	No change	No change	No change	No change	Expansion	Expansion	Expansion	Expansion	No change	No change	No change	No change	No change	No change	Expansion	No change	No change	Expansion	No change	No change	No change	Contraction	Contraction	No change	No change	No change	Contraction	No change	No change	No change	Contraction	No change	No change	Contraction	No change	No change	Expansion	No change	No change	No change	Contraction	No change	No change	No change	No change	No change	Contraction	No change	No change	Contraction	No change	Contraction	Contraction	No change	Contraction	No change	No change	No change	Expansion	No change	No change	No change	Contraction	No change	No change	No change	Contraction	No change	No change	No change	No change	Expansion	No change	No change	No change	Expansion	No change	No change	Contraction	No change	No change	No change	Contraction	No change	Contraction	No change	No change	Contraction	No change	No change	No change	No change	No change	No change	Contraction	No change	Contraction	No change	Contraction	No change	Contraction	No change	No change	No change	No change	No change	No change	Contraction	No change	Contraction	Contraction	No change	Contraction	No change	Contraction	No change	No change	Contraction	Contraction	Contraction	No change	No change	No change	Contraction	No change	No change	No change	Contraction	Contraction	Contraction	Contraction	No change	No change	No change	Contraction	No change	No change	No change	No change	No change	No change	No change	No change	Loss	No change	No change	No change	Loss	No change	No change	No change	No change	No change	No change	No change	No change	No change	No change	No change	No change	Contraction	No change	No change	No change	No change	No change	Contraction	No change
OG0000045	No change	Contraction	Contraction	Contraction	Expansion	No change	Contraction	Contraction	Contraction	No change	Contraction	Contraction	Expansion	No change	Contraction	No change	No change	Contraction	No change	Contraction	Contraction	Contraction	No change	Contraction	Contraction	Contraction	No change	Contraction	Contraction	Contraction	No change	Contraction	Expansion	Contraction	No change	No change	Contraction	No change	Contraction	Contraction	Contraction	Expansion	Contraction	No change	No change	No change	No change	Contraction	Contraction	Contraction	No change	Contraction	Contraction	Contraction	No change	Contraction	Expansion	Contraction	Contraction	Contraction	Contraction	No change	Contraction	Expansion	Contraction	Contraction	Expansion	Contraction	No change	Contraction	Contraction	Contraction	No change	Contraction	Contraction	No change	Contraction	Contraction	No change	Contraction	Expansion	Contraction	Expansion	Contraction	Contraction	No change	Contraction	No change	No change	Contraction	No change	Contraction	No change	No change	Contraction	Expansion	No change	No change	Contraction	No change	Expansion	No change	Contraction	No change	Contraction	No change	No change	No change	Contraction	Contraction	No change	Contraction	No change	Contraction	Contraction	No change	No change	Contraction	No change	Contraction	No change	Contraction	No change	No change	No change	No change	No change	No change	No change	No change	No change	No change	No change	No change	No change	No change	No change	No change	No change	No change	No change	No change	No change	No change	No change	No change	No change	No change	No change	No change	No change	No change	No change	No change	No change	No change	No change	No change	No change	No change	No change	No change	No change	No change	No change	No change	No change	No change	No change	No change	No change	No change	No change	No change	No change	No change	Gain	Expansion	Expansion	Expansion	No change	No change	No change	No change	No change	No change	No change	No change	No change	No change	Expansion	No change	No change	No change	Contraction	Contraction	No change	No change	No change	No change	No change	No change	Expansion	No change	No change	Expansion	Contraction	No change	Expansion	No change	No change	No change	No change	Contraction	No change	No change	Expansion	No change	No change	Contraction	No change	No change	No change	No change	Contraction	No change	No change	Contraction	No change	No change	No change	Expansion	No change	No change	Contraction	Contraction	Contraction	No change	No change	No change	No change	No change	Expansion	No change	No change	No change	No change	No change	No change	No change	No change	Contraction	No change	No change	No change	Contraction	No change	Contraction	No change	No change	Contraction	No change	No change	No change	No change	Contraction	Contraction	Contraction	No change	Contraction	No change	Contraction	No change	Contraction	No change	No change	No change	No change	No change	No change	Contraction	No change	Contraction	No change	Contraction	Contraction	No change	No change	No change	No change	No change	No change	No change	No change	Contraction	No change	Contraction	No change	No change	Contraction	No change	No change	No change	No change	No change	No change	No change	No change	No change	No change	No change	No change	No change	No change	No change	No change	No change	No change	No change	No change	No change	No change	No change	No change	No change	No change	No change	No change	No change	No change	No change	No change	No change	No change	No change	No change	No change	No change	No change	No change	No change
OG0000065	Contraction	No change	Contraction	Contraction	No change	Contraction	Contraction	Contraction	Contraction	No change	No change	Contraction	No change	Contraction	Contraction	No change	Contraction	No change	Contraction	No change	No change	Contraction	Expansion	No change	Contraction	Contraction	Expansion	Contraction	Contraction	No change	Contraction	No change	No change	Contraction	No change	No change	Contraction	Contraction	Contraction	Contraction	Contraction	Contraction	No change	No change	Contraction	Contraction	Contraction	No change	Contraction	Contraction	No change	Contraction	Expansion	No change	Contraction	Expansion	Contraction	Contraction	No change	No change	Contraction	No change	No change	Contraction	Contraction	Contraction	No change	Contraction	Contraction	Contraction	No change	Contraction	No change	No change	No change	No change	No change	No change	No change	No change	No change	No change	No change	No change	No change	No change	No change	No change	No change	No change	No change	No change	No change	No change	No change	No change	Expansion	Contraction	No change	No change	No change	Loss	Loss	No change	Loss	Contraction	Expansion	No change	No change	No change	No change	No change	No change	No change	No change	No change	No change	No change	No change	No change	No change	No change	No change	No change	No change	No change	No change	No change	No change	No change	No change	No change	No change	No change	No change	No change	No change	No change	No change	No change	No change	No change	No change	No change	No change	No change	No change	No change	No change	No change	No change	No change	No change	No change	No change	No change	No change	No change	No change	No change	No change	No change	No change	No change	No change	No change	No change	No change	No change	No change	No change	No change	No change	No change	No change	No change	No change	No change	Gain	No change	No change	No change	Expansion	Expansion	Expansion	No change	Expansion	No change	Contraction	No change	No change	Contraction	No change	Contraction	Contraction	No change	No change	No change	No change	No change	No change	No change	No change	Contraction	No change	No change	No change	Contraction	No change	No change	No change	Contraction	Contraction	No change	Expansion	No change	No change	Contraction	No change	No change	No change	No change	No change	Contraction	Contraction	Contraction	No change	No change	No change	Contraction	No change	Contraction	Contraction	No change	No change	No change	No change	Contraction	No change	No change	No change	No change	No change	No change	No change	Expansion	Expansion	No change	No change	Contraction	No change	No change	Contraction	No change	Contraction	Contraction	Loss	No change	No change	No change	No change	No change	No change	No change	No change	Loss	No change	No change	No change	No change	Loss	No change	No change	No change	No change	Expansion	No change	No change	No change	No change	Loss	No change	No change	Contraction	No change	No change	Loss	No change	No change	No change	No change	No change	No change	No change	No change	No change	No change	No change	No change	No change	No change	No change	No change	No change	No change	No change	No change	No change	No change	No change	No change	No change	No change	No change	No change	No change	No change	No change	No change	No change	No change	No change	No change	No change	No change	No change	No change	No change	No change	No change	No change	No change	No change	No change	No change	No change	No change	No change	No change	No change	No change
OG0000083	No change	No change	Contraction	Contraction	Expansion	No change	Contraction	Contraction	Contraction	No change	Contraction	Contraction	Expansion	No change	No change	Contraction	No change	Contraction	No change	Contraction	Contraction	Contraction	No change	Contraction	Contraction	No change	Contraction	Contraction	Contraction	No change	No change	No change	Expansion	Contraction	No change	No change	Contraction	Contraction	No change	Contraction	Contraction	Expansion	Contraction	Contraction	No change	No change	No change	No change	Contraction	Contraction	No change	Contraction	Contraction	Contraction	Contraction	Contraction	Expansion	Contraction	Contraction	Contraction	No change	Contraction	Contraction	Expansion	Contraction	Contraction	No change	Contraction	Expansion	Contraction	Contraction	No change	Contraction	Contraction	Contraction	Contraction	No change	No change	Contraction	Expansion	Contraction	Contraction	No change	Contraction	Contraction	Contraction	No change	Contraction	No change	Contraction	No change	Contraction	No change	No change	Contraction	Expansion	Expansion	Contraction	Contraction	No change	No change	Contraction	Contraction	No change	No change	No change	No change	No change	No change	Contraction	Contraction	Contraction	No change	Contraction	No change	Contraction	No change	Contraction	No change	No change	No change	Contraction	No change	No change	Contraction	Contraction	No change	Contraction	No change	Expansion	No change	No change	Contraction	No change	No change	No change	No change	Contraction	No change	No change	No change	No change	Contraction	No change	Expansion	No change	No change	No change	No change	No change	Contraction	No change	No change	No change	No change	Contraction	Contraction	Contraction	Loss	No change	Contraction	Contraction	No change	No change	Contraction	No change	Contraction	No change	Contraction	No change	Contraction	No change	No change	No change	No change	No change	No change	No change	Expansion	Expansion	No change	No change	No change	No change	No change	No change	No change	No change	No change	No change	Expansion	No change	No change	No change	No change	No change	No change	No change	No change	No change	No change	No change	Expansion	Contraction	No change	Expansion	Contraction	Contraction	Expansion	Expansion	No change	No change	No change	Contraction	No change	No change	Expansion	No change	No change	Contraction	Contraction	No change	No change	No change	Contraction	No change	No change	No change	No change	No change	Expansion	Expansion	No change	No change	Contraction	No change	Contraction	No change	No change	No change	No change	No change	Expansion	No change	No change	No change	No change	No change	No change	No change	No change	Contraction	No change	No change	No change	Contraction	No change	Contraction	No change	No change	Contraction	No change	Contraction	No change	No change	No change	Contraction	No change	No change	Contraction	Expansion	No change	No change	Contraction	No change	No change	No change	No change	No change	No change	Contraction	No change	Contraction	Contraction	No change	Contraction	No change	No change	No change	Contraction	No change	No change	No change	No change	No change	No change	Contraction	No change	Contraction	No change	Contraction	Contraction	No change	Contraction	No change	No change	No change	No change	No change	No change	No change	No change	No change	No change	Contraction	Contraction	Contraction	Contraction	No change	No change	Contraction	No change	Contraction	No change	No change	No change	Contraction	No change	Contraction	Contraction	No change	Loss	No change	Contraction	No change	No change	No change	Contraction	Contraction	Contraction	No change
OG0000093	No change	Contraction	Contraction	Contraction	Expansion	No change	Contraction	Contraction	No change	Contraction	Contraction	Contraction	Expansion	No change	No change	No change	Contraction	No change	No change	Contraction	Contraction	Contraction	No change	Contraction	Contraction	No change	Contraction	Contraction	Contraction	Contraction	Contraction	No change	Expansion	Contraction	No change	Contraction	No change	No change	Contraction	Contraction	No change	Expansion	Contraction	Contraction	No change	No change	Contraction	No change	Contraction	Contraction	No change	Contraction	Contraction	Contraction	No change	No change	Expansion	Contraction	Contraction	Contraction	No change	Contraction	Contraction	Expansion	Contraction	Contraction	No change	Contraction	No change	Contraction	Contraction	Contraction	No change	Contraction	Contraction	No change	Contraction	No change	No change	No change	Contraction	Contraction	No change	Contraction	Contraction	Contraction	No change	No change	No change	Contraction	No change	Contraction	No change	No change	Contraction	Expansion	No change	No change	No change	No change	No change	Contraction	Contraction	No change	Contraction	No change	No change	No change	Contraction	Contraction	No change	Contraction	No change	No change	No change	Contraction	Contraction	No change	No change	No change	No change	No change	No change	No change	Contraction	Contraction	No change	No change	No change	No change	Contraction	No change	Contraction	No change	No change	Contraction	No change	Contraction	Contraction	No change	Expansion	Contraction	No change	No change	Contraction	No change	Contraction	No change	No change	No change	Contraction	No change	No change	No change	No change	Expansion	Contraction	Contraction	Contraction	No change	Contraction	Contraction	Contraction	No change	Contraction	No change	Contraction	No change	Contraction	No change	Contraction	No change	Contraction	No change	No change	No change	No change	Expansion	Expansion	Expansion	No change	No change	No change	No change	Expansion	No change	No change	Expansion	No change	No change	No change	No change	No change	No change	Contraction	No change	No change	No change	No change	No change	No change	No change	Expansion	Contraction	No change	No change	Contraction	Contraction	Expansion	No change	Contraction	No change	No change	Contraction	No change	No change	Expansion	No change	No change	Contraction	No change	No change	No change	No change	Contraction	No change	No change	Contraction	No change	No change	No change	Expansion	No change	No change	Contraction	Contraction	Contraction	No change	No change	No change	No change	No change	Expansion	No change	Expansion	No change	No change	No change	Expansion	No change	No change	Contraction	No change	No change	No change	Contraction	No change	Contraction	No change	No change	Contraction	No change	No change	No change	No change	Contraction	Contraction	Contraction	No change	Contraction	No change	Contraction	No change	Contraction	No change	No change	No change	No change	Expansion	No change	Contraction	No change	Contraction	No change	Contraction	Contraction	No change	No change	No change	No change	Contraction	No change	Contraction	No change	No change	No change	Contraction	Contraction	No change	No change	Contraction	No change	No change	No change	No change	No change	No change	Contraction	No change	No change	No change	No change	Contraction	No change	No change	Contraction	No change	No change	Contraction	No change	Contraction	Contraction	Contraction	No change	No change	Contraction	No change	Contraction	No change	Contraction	No change	Contraction	No change	Contraction	No change	No change	No change	No change	No change	Contraction	No change
OG0000113	No change	Contraction	Contraction	Contraction	Expansion	No change	Contraction	Contraction	Contraction	No change	Contraction	Contraction	Expansion	No change	Contraction	No change	Contraction	No change	No change	Contraction	Contraction	Contraction	No change	Contraction	No change	Contraction	No change	Contraction	Contraction	Contraction	Contraction	No change	Expansion	Contraction	No change	Contraction	No change	Contraction	Contraction	No change	Contraction	Expansion	Contraction	No change	Contraction	No change	Contraction	No change	Contraction	Contraction	No change	Contraction	Contraction	Contraction	Contraction	Contraction	Expansion	Contraction	Contraction	Contraction	Contraction	No change	Contraction	Expansion	Contraction	Contraction	No change	Contraction	Expansion	Contraction	Contraction	No change	Contraction	Contraction	Contraction	No change	Contraction	No change	Contraction	No change	Contraction	Expansion	No change	Contraction	Contraction	Contraction	No change	No change	No change	Contraction	No change	Contraction	No change	No change	Contraction	Expansion	No change	Contraction	No change	Contraction	No change	Contraction	Contraction	Expansion	Contraction	No change	Contraction	No change	Contraction	Contraction	No change	No change	No change	No change	No change	No change	No change	Contraction	No change	No change	No change	Contraction	No change	No change	Contraction	No change	No change	No change	No change	No change	No change	No change	No change	No change	No change	No change	No change	No change	No change	No change	No change	No change	No change	No change	No change	No change	No change	No change	No change	No change	No change	No change	No change	No change	No change	No change	No change	No change	No change	No change	No change	No change	No change	No change	No change	No change	No change	No change	No change	No change	No change	No change	No change	No change	No change	Gain	No change	Expansion	Expansion	Expansion	No change	No change	No change	No change	No change	No change	No change	No change	No change	No change	No change	No change	No change	No change	Contraction	No change	No change	No change	No change	No change	No change	No change	Expansion	Contraction	No change	Expansion	Contraction	Contraction	No change	Expansion	No change	No change	No change	Contraction	Contraction	No change	Expansion	No change	No change	Contraction	No change	No change	No change	No change	Contraction	Contraction	No change	No change	No change	No change	No change	Expansion	No change	No change	Contraction	Contraction	Contraction	No change	No change	No change	No change	No change	No change	Contraction	No change	No change	No change	No change	No change	No change	No change	Contraction	No change	No change	No change	Contraction	Expansion	No change	No change	Contraction	No change	Contraction	No change	Expansion	No change	Contraction	Contraction	Contraction	No change	Contraction	No change	Contraction	No change	Contraction	No change	No change	No change	No change	Contraction	No change	Contraction	No change	No change	No change	Contraction	Contraction	No change	Contraction	No change	No change	No change	Contraction	Contraction	Contraction	No change	No change	Contraction	No change	Contraction	Contraction	No change	No change	No change	No change	No change	No change	No change	No change	No change	No change	No change	No change	No change	No change	No change	No change	No change	No change	No change	No change	No change	No change	No change	No change	No change	No change	No change	No change	No change	No change	No change	No change	No change	No change	No change	No change	No change	No change	No change	No change	No change
OG0000117	No change	Contraction	Contraction	Contraction	Expansion	No change	No change	Contraction	No change	No change	Contraction	Contraction	Expansion	Contraction	No change	Contraction	No change	Contraction	No change	Contraction	Contraction	Contraction	No change	Contraction	No change	No change	Contraction	Contraction	Contraction	Contraction	Contraction	No change	Expansion	Contraction	No change	Contraction	No change	Contraction	No change	No change	Contraction	Expansion	Contraction	No change	Contraction	Contraction	No change	Contraction	Contraction	Contraction	No change	Contraction	Contraction	Contraction	Contraction	No change	Expansion	Contraction	Contraction	Contraction	Contraction	No change	Contraction	Expansion	No change	Contraction	No change	Contraction	No change	Contraction	Contraction	Contraction	No change	Contraction	Contraction	Contraction	No change	Contraction	No change	Expansion	No change	Contraction	Expansion	Contraction	Contraction	Contraction	No change	No change	No change	Contraction	No change	Contraction	No change	No change	Contraction	Expansion	Expansion	No change	No change	Contraction	No change	Contraction	Contraction	No change	Contraction	Contraction	No change	No change	Contraction	Contraction	Contraction	No change	Contraction	Contraction	No change	Contraction	No change	Contraction	No change	Contraction	No change	Contraction	No change	No change	No change	Contraction	Contraction	No change	No change	No change	No change	Contraction	No change	Contraction	No change	Expansion	No change	Contraction	Contraction	No change	No change	No change	No change	Contraction	Contraction	No change	No change	No change	No change	No change	No change	No change	No change	No change	No change	Expansion	Contraction	Contraction	Loss	No change	No change	No change	No change	Contraction	No change	No change	Contraction	No change	Contraction	Contraction	No change	No change	No change	No change	No change	No change	Expansion	No change	Expansion	Expansion	No change	No change	Contraction	No change	No change	No change	No change	No change	No change	Expansion	Expansion	No change	No change	No change	Contraction	No change	No change	No change	Contraction	No change	No change	No change	No change	Contraction	No change	No change	Contraction	No change	Expansion	No change	No change	No change	No change	Contraction	No change	No change	Expansion	No change	No change	Contraction	No change	No change	No change	No change	Contraction	No change	Contraction	No change	No change	No change	No change	No change	No change	Contraction	No change	No change	Contraction	No change	No change	No change	No change	No change	Expansion	No change	Expansion	No change	No change	No change	Expansion	No change	No change	Contraction	Expansion	No change	No change	Contraction	No change	Contraction	No change	No change	Contraction	Expansion	No change	No change	No change	No change	Contraction	Contraction	No change	Contraction	No change	Contraction	No change	Contraction	No change	No change	No change	No change	Expansion	No change	Contraction	No change	Contraction	No change	No change	Contraction	No change	No change	No change	Contraction	Contraction	No change	No change	No change	Contraction	Contraction	Contraction	No change	Contraction	No change	Contraction	Contraction	No change	No change	No change	No change	No change	Contraction	No change	No change	No change	No change	No change	Contraction	No change	No change	Expansion	No change	No change	No change	Contraction	Contraction	No change	Contraction	No change	No change	Contraction	No change	Contraction	Contraction	No change	No change	No change	Contraction	Contraction	No change	No change	No change	Contraction	No change	Contraction
OG0000126	No change	Contraction	Contraction	Contraction	Expansion	Contraction	Contraction	Contraction	Contraction	No change	No change	Contraction	Expansion	Contraction	Contraction	No change	No change	Contraction	No change	Contraction	Contraction	No change	Contraction	No change	Contraction	Expansion	No change	Contraction	Contraction	Contraction	Contraction	No change	No change	Contraction	Expansion	No change	Contraction	Expansion	Contraction	Contraction	Contraction	Expansion	Contraction	No change	Contraction	Contraction	Contraction	No change	Contraction	Contraction	No change	Contraction	Contraction	Expansion	Contraction	No change	Expansion	No change	Contraction	Contraction	Contraction	No change	Contraction	Expansion	Contraction	Contraction	No change	Contraction	Contraction	No change	No change	Contraction	No change	Contraction	Contraction	Contraction	No change	No change	Contraction	Contraction	No change	No change	Expansion	Contraction	No change	No change	Contraction	No change	No change	Contraction	No change	Contraction	No change	No change	Contraction	No change	No change	Contraction	Contraction	Expansion	No change	Contraction	No change	No change	Contraction	No change	Contraction	No change	Contraction	Contraction	No change	No change	Contraction	Contraction	Contraction	Expansion	Contraction	Contraction	No change	Contraction	No change	Contraction	No change	Loss	Contraction	No change	No change	No change	No change	No change	No change	No change	No change	No change	Contraction	No change	No change	Loss	No change	No change	No change	No change	No change	No change	No change	No change	Contraction	Contraction	Contraction	No change	Loss	No change	No change	No change	Loss	Contraction	Loss	Loss	Loss	No change	No change	No change	No change	No change	Contraction	Contraction	Contraction	No change	No change	No change	No change	No change	No change	No change	No change	Expansion	No change	Expansion	Expansion	No change	No change	No change	No change	No change	No change	No change	Expansion	No change	No change	No change	No change	Contraction	No change	No change	No change	No change	No change	No change	Contraction	No change	No change	No change	No change	Contraction	No change	No change	Contraction	Contraction	Expansion	No change	No change	Contraction	No change	No change	No change	Contraction	No change	Contraction	No change	No change	No change	No change	Expansion	No change	Contraction	No change	No change	Contraction	No change	No change	No change	No change	No change	No change	No change	Contraction	Contraction	No change	No change	Contraction	No change	No change	No change	No change	Expansion	No change	No change	No change	Expansion	No change	Expansion	No change	No change	No change	Contraction	Contraction	No change	Contraction	No change	Contraction	No change	Contraction	Expansion	Expansion	No change	Contraction	Contraction	Contraction	No change	Contraction	No change	Contraction	No change	Contraction	No change	No change	Expansion	Expansion	No change	Expansion	No change	No change	Contraction	No change	No change	Contraction	No change	No change	No change	No change	Contraction	No change	No change	No change	No change	No change	No change	Contraction	No change	No change	No change	Loss	No change	No change	No change	No change	No change	No change	No change	No change	No change	No change	Loss	No change	No change	No change	No change	Contraction	No change	No change	Loss	Contraction	Loss	No change	No change	No change	No change	No change	No change	Contraction	No change	Loss	No change	No change	Loss	No change	No change	No change	Loss	No change	No change
OG0000130	Contraction	No change	Contraction	No change	Expansion	No change	No change	Contraction	Contraction	No change	Contraction	Contraction	Expansion	No change	Contraction	No change	Contraction	No change	No change	Contraction	Contraction	Contraction	Expansion	Contraction	Contraction	No change	Contraction	Contraction	Contraction	Contraction	Contraction	No change	Expansion	Contraction	No change	No change	Contraction	No change	Contraction	Contraction	No change	Expansion	Contraction	Contraction	No change	No change	No change	Contraction	Contraction	Contraction	No change	Contraction	Contraction	No change	Contraction	No change	Expansion	Contraction	Contraction	Contraction	No change	Contraction	Contraction	Expansion	Contraction	Contraction	No change	Contraction	Expansion	Contraction	No change	No change	Contraction	Contraction	Contraction	Contraction	No change	No change	Contraction	Expansion	Contraction	Contraction	Expansion	Contraction	Contraction	No change	No change	Contraction	No change	Contraction	No change	Contraction	No change	No change	Contraction	Expansion	No change	No change	Contraction	No change	No change	Expansion	Contraction	No change	Contraction	No change	Contraction	No change	No change	No change	Contraction	Contraction	No change	Contraction	No change	No change	No change	Contraction	Contraction	No change	Contraction	Contraction	No change	No change	Contraction	Contraction	Contraction	No change	No change	No change	Contraction	No change	Contraction	Contraction	Contraction	No change	Expansion	Contraction	Contraction	No change	No change	No change	No change	Expansion	Contraction	No change	Contraction	Expansion	Contraction	No change	Contraction	No change	No change	Loss	Contraction	No change	Contraction	Contraction	Loss	No change	No change	Contraction	No change	No change	Contraction	Expansion	Contraction	No change	Contraction	No change	Contraction	No change	No change	No change	No change	No change	No change	No change	Expansion	Expansion	No change	No change	No change	No change	No change	No change	No change	Expansion	No change	No change	No change	No change	No change	No change	Contraction	No change	No change	No change	No change	No change	No change	No change	Expansion	Contraction	No change	Expansion	Contraction	Contraction	No change	No change	No change	Contraction	No change	No change	No change	No change	Expansion	No change	No change	Contraction	No change	No change	No change	No change	Contraction	No change	No change	No change	No change	No change	No change	Expansion	No change	No change	Contraction	Contraction	Contraction	No change	No change	No change	No change	No change	Expansion	No change	No change	No change	No change	No change	No change	No change	No change	Contraction	No change	No change	No change	Contraction	No change	Contraction	No change	No change	Contraction	No change	No change	No change	No change	Contraction	Contraction	No change	No change	Contraction	No change	Contraction	No change	Contraction	No change	No change	No change	No change	No change	No change	Contraction	Expansion	Contraction	No change	No change	Contraction	No change	No change	No change	No change	No change	No change	No change	Contraction	No change	Contraction	Contraction	No change	No change	No change	Contraction	Contraction	No change	No change	No change	No change	No change	No change	No change	Expansion	No change	No change	No change	No change	Contraction	No change	Contraction	No change	No change	No change	Contraction	No change	Contraction	No change	No change	No change	No change	No change	Contraction	Contraction	No change	Contraction	No change	No change	Contraction	Contraction	No change	No change	Contraction	Contraction	No change
OG0000131	Contraction	No change	Contraction	Contraction	Expansion	Contraction	Contraction	Contraction	No change	No change	No change	Contraction	Expansion	No change	No change	Contraction	Contraction	No change	Expansion	Contraction	Contraction	Contraction	No change	No change	Contraction	No change	No change	No change	Contraction	Contraction	Contraction	No change	Expansion	Contraction	Contraction	No change	Contraction	Expansion	No change	Contraction	Contraction	Expansion	Contraction	No change	Contraction	No change	No change	Contraction	Contraction	Contraction	No change	Contraction	Contraction	Contraction	Contraction	Contraction	Expansion	Contraction	Contraction	Contraction	Contraction	No change	Contraction	Expansion	Contraction	Contraction	Expansion	Contraction	No change	Contraction	Contraction	Contraction	No change	Contraction	Contraction	Contraction	No change	No change	Contraction	Contraction	No change	No change	Expansion	Contraction	Contraction	No change	No change	Contraction	No change	Contraction	No change	Contraction	No change	No change	Contraction	Expansion	No change	Contraction	Contraction	No change	Expansion	Contraction	Contraction	Contraction	No change	Contraction	No change	No change	Contraction	Contraction	Contraction	No change	Contraction	No change	Contraction	No change	No change	Contraction	No change	No change	No change	No change	Contraction	No change	No change	No change	No change	No change	No change	No change	No change	No change	No change	No change	No change	No change	No change	No change	No change	No change	No change	No change	No change	No change	No change	No change	No change	No change	No change	No change	No change	No change	No change	No change	No change	No change	No change	No change	No change	No change	No change	No change	No change	No change	No change	No change	No change	No change	No change	No change	No change	No change	No change	No change	No change	No change	No change	Gain	Expansion	Expansion	No change	No change	No change	No change	No change	No change	No change	No change	No change	No change	Expansion	No change	No change	No change	Contraction	No change	No change	No change	No change	No change	No change	No change	No change	Contraction	No change	Expansion	Contraction	No change	No change	No change	No change	No change	No change	Contraction	No change	No change	No change	No change	No change	Contraction	No change	No change	Contraction	No change	Contraction	No change	Expansion	No change	No change	No change	No change	Expansion	No change	No change	Contraction	Contraction	Contraction	No change	No change	No change	No change	No change	Expansion	No change	No change	No change	No change	No change	No change	No change	No change	Contraction	No change	No change	No change	Contraction	No change	Contraction	No change	Contraction	Contraction	No change	No change	Expansion	No change	No change	Contraction	No change	No change	Contraction	No change	Contraction	Expansion	No change	No change	No change	No change	No change	No change	No change	Contraction	No change	Contraction	No change	Contraction	Contraction	No change	No change	No change	Contraction	No change	No change	No change	Contraction	No change	No change	Contraction	Loss	No change	No change	No change	No change	No change	No change	No change	No change	No change	No change	No change	No change	No change	No change	No change	No change	No change	No change	No change	No change	No change	No change	No change	No change	No change	No change	No change	No change	No change	No change	No change	No change	No change	No change	No change	No change	No change	No change	No change	No change	No change	No change	No change
OG0000134	No change	Contraction	Contraction	Contraction	Expansion	No change	Contraction	Contraction	No change	Contraction	Contraction	Contraction	Expansion	Contraction	No change	Contraction	No change	Contraction	No change	Contraction	Contraction	Contraction	No change	No change	Contraction	No change	Contraction	Contraction	Contraction	Contraction	Contraction	No change	Expansion	Contraction	No change	No change	Contraction	No change	Contraction	Contraction	Contraction	Expansion	Contraction	No change	Contraction	Contraction	Contraction	No change	Contraction	Contraction	No change	Contraction	Contraction	Contraction	Contraction	No change	Expansion	Contraction	Contraction	Contraction	Contraction	No change	Contraction	Expansion	Contraction	Contraction	No change	Contraction	No change	Contraction	Contraction	No change	Contraction	Contraction	Contraction	No change	No change	No change	Contraction	No change	Expansion	Contraction	No change	Contraction	Contraction	No change	No change	No change	Expansion	Contraction	No change	Contraction	No change	No change	Contraction	No change	No change	Contraction	Contraction	No change	Expansion	Contraction	Contraction	No change	Contraction	No change	Contraction	No change	Contraction	Contraction	No change	No change	No change	Contraction	No change	Contraction	Contraction	Contraction	Contraction	No change	Contraction	No change	Contraction	No change	Contraction	Contraction	No change	No change	No change	No change	Contraction	No change	Contraction	No change	Contraction	Expansion	Contraction	No change	Contraction	No change	Contraction	Contraction	No change	No change	Contraction	Expansion	Contraction	Contraction	No change	Contraction	No change	No change	No change	Contraction	Contraction	No change	Contraction	Contraction	Contraction	No change	Contraction	Contraction	No change	Contraction	No change	Expansion	Contraction	No change	No change	No change	Contraction	No change	No change	No change	No change	No change	No change	No change	Expansion	Expansion	No change	No change	Contraction	No change	No change	No change	No change	Expansion	No change	No change	No change	Contraction	No change	No change	No change	No change	No change	No change	No change	No change	No change	No change	Expansion	Contraction	No change	No change	Contraction	Contraction	Expansion	Expansion	No change	No change	No change	Contraction	No change	Contraction	Expansion	No change	No change	Contraction	No change	No change	No change	No change	Contraction	No change	No change	Contraction	No change	No change	Expansion	No change	No change	Contraction	No change	No change	No change	No change	No change	No change	No change	No change	No change	No change	Expansion	No change	No change	No change	Expansion	No change	No change	Contraction	No change	No change	No change	Contraction	No change	Contraction	No change	No change	Contraction	Expansion	No change	No change	No change	No change	Contraction	Contraction	No change	Contraction	No change	Contraction	No change	Contraction	No change	No change	No change	No change	No change	No change	Contraction	No change	Contraction	No change	No change	Contraction	No change	No change	No change	No change	No change	No change	Contraction	No change	No change	No change	Contraction	No change	No change	Contraction	Contraction	Contraction	No change	Contraction	No change	No change	No change	Contraction	No change	No change	No change	No change	Contraction	No change	Contraction	No change	No change	No change	No change	Contraction	No change	Contraction	Contraction	Contraction	No change	No change	No change	No change	No change	Contraction	No change	Contraction	No change	Contraction	Contraction	No change	No change	No change	Contraction	Contraction	No change
OG0000152	Contraction	No change	Contraction	Contraction	Expansion	No change	Contraction	Contraction	No change	Contraction	No change	Contraction	Expansion	No change	Contraction	No change	No change	No change	No change	Contraction	Contraction	Contraction	No change	Contraction	Contraction	Contraction	No change	Contraction	Contraction	Contraction	No change	Contraction	No change	Contraction	Expansion	No change	Contraction	No change	Contraction	Contraction	No change	Expansion	Contraction	No change	No change	No change	Contraction	No change	Contraction	Contraction	No change	Contraction	Contraction	Contraction	No change	Contraction	Expansion	Contraction	Contraction	Contraction	No change	Contraction	Contraction	Expansion	Contraction	Contraction	No change	Contraction	Expansion	No change	Contraction	No change	No change	Contraction	Contraction	No change	Contraction	Contraction	No change	Contraction	No change	Contraction	Expansion	No change	Contraction	No change	No change	No change	No change	No change	Contraction	Contraction	No change	No change	Contraction	Expansion	Expansion	Contraction	Contraction	No change	No change	Contraction	Contraction	No change	Contraction	No change	Contraction	No change	Contraction	Contraction	No change	No change	No change	No change	No change	No change	No change	Contraction	Contraction	No change	Contraction	Contraction	No change	No change	Contraction	Contraction	Contraction	No change	No change	No change	Contraction	No change	Contraction	Contraction	Contraction	No change	Expansion	Contraction	No change	Contraction	No change	Contraction	No change	Contraction	Contraction	No change	No change	Contraction	No change	No change	Contraction	No change	No change	Contraction	No change	No change	Contraction	Expansion	Contraction	Contraction	No change	Contraction	Contraction	No change	Contraction	No change	Contraction	No change	No change	No change	No change	No change	No change	No change	No change	No change	No change	No change	Expansion	Expansion	No change	No change	No change	No change	No change	No change	No change	No change	No change	No change	No change	No change	No change	No change	Contraction	No change	No change	No change	No change	No change	No change	No change	Expansion	Contraction	No change	Expansion	Contraction	Contraction	Expansion	No change	Contraction	No change	No change	Contraction	No change	No change	Expansion	No change	No change	Contraction	No change	No change	No change	No change	Contraction	No change	No change	Contraction	No change	No change	Expansion	Expansion	No change	No change	Contraction	No change	Contraction	No change	No change	No change	No change	Expansion	Expansion	No change	No change	No change	No change	No change	No change	No change	No change	Contraction	No change	No change	No change	Contraction	No change	No change	No change	Contraction	Contraction	No change	No change	No change	Expansion	No change	Contraction	No change	No change	Contraction	No change	Contraction	No change	Contraction	No change	No change	No change	No change	No change	No change	Contraction	No change	Contraction	No change	Contraction	Contraction	No change	No change	No change	No change	Contraction	Contraction	No change	No change	Contraction	Contraction	No change	Contraction	No change	No change	Contraction	Contraction	No change	No change	Expansion	No change	No change	Contraction	No change	No change	No change	Contraction	No change	No change	Contraction	No change	Contraction	No change	No change	No change	Contraction	Contraction	No change	Contraction	No change	Contraction	Contraction	No change	No change	Contraction	No change	No change	No change	Contraction	No change	No change	No change	No change	Loss	No change	No change
OG0000153	Contraction	No change	Contraction	Contraction	Expansion	No change	Contraction	Contraction	No change	Contraction	Contraction	Contraction	Expansion	No change	Contraction	No change	Contraction	No change	No change	Contraction	Contraction	Contraction	No change	Contraction	Contraction	Contraction	No change	Contraction	Contraction	Contraction	Contraction	No change	Expansion	No change	Contraction	No change	Contraction	Contraction	No change	Contraction	Contraction	Expansion	Contraction	Contraction	No change	No change	Contraction	No change	No change	Contraction	No change	Contraction	No change	Contraction	Contraction	No change	Expansion	Contraction	Contraction	Contraction	No change	Contraction	Contraction	No change	Contraction	Contraction	Expansion	Contraction	No change	Contraction	Contraction	Contraction	No change	Contraction	Contraction	No change	Contraction	No change	Contraction	No change	Contraction	Contraction	No change	Contraction	Contraction	No change	Contraction	Contraction	Expansion	Contraction	No change	Contraction	No change	No change	Contraction	Expansion	No change	No change	Loss	No change	Expansion	No change	Contraction	No change	No change	No change	No change	No change	No change	No change	Contraction	No change	No change	Contraction	No change	Contraction	No change	Contraction	Loss	No change	No change	No change	Loss	No change	Contraction	No change	No change	No change	No change	No change	No change	No change	No change	No change	No change	No change	No change	No change	No change	No change	No change	No change	No change	No change	No change	No change	No change	No change	No change	No change	No change	No change	No change	No change	No change	No change	No change	No change	No change	No change	No change	No change	No change	No change	No change	No change	Loss	No change	No change	No change	No change	No change	No change	No change	No change	Expansion	No change	No change	Expansion	Expansion	No change	No change	No change	No change	No change	No change	No change	Expansion	No change	No change	No change	No change	No change	No change	Contraction	No change	No change	No change	No change	No change	No change	No change	Expansion	Contraction	No change	Expansion	Contraction	Contraction	Expansion	No change	Contraction	Contraction	No change	No change	No change	No change	No change	Expansion	No change	Contraction	No change	No change	No change	No change	Contraction	No change	No change	No change	No change	No change	Expansion	No change	No change	Contraction	Contraction	No change	Contraction	Contraction	No change	No change	No change	No change	Expansion	No change	Expansion	No change	No change	No change	Expansion	No change	No change	Contraction	No change	No change	No change	Contraction	No change	Contraction	No change	No change	No change	Contraction	Contraction	No change	No change	No change	Contraction	No change	No change	Contraction	No change	Contraction	No change	Contraction	No change	No change	No change	No change	No change	Expansion	No change	Expansion	Contraction	No change	Contraction	Contraction	No change	Contraction	No change	No change	Contraction	No change	No change	No change	Contraction	No change	Contraction	No change	Contraction	No change	No change	Loss	Loss	No change	No change	No change	No change	No change	No change	No change	No change	No change	No change	No change	No change	No change	No change	No change	No change	No change	No change	No change	No change	No change	No change	No change	No change	No change	No change	No change	No change	No change	No change	No change	No change	No change	No change	No change	Loss	No change	No change
OG0000165	No change	Contraction	Contraction	No change	Expansion	No change	Contraction	Contraction	No change	No change	Contraction	Contraction	Expansion	No change	No change	Contraction	Contraction	No change	No change	Contraction	Contraction	Contraction	No change	Contraction	Contraction	No change	Contraction	No change	Contraction	Contraction	Contraction	No change	Expansion	Contraction	No change	Contraction	No change	Contraction	Contraction	Contraction	Contraction	Expansion	Contraction	No change	No change	No change	No change	Contraction	Contraction	Contraction	No change	Contraction	Contraction	Contraction	Contraction	Contraction	Expansion	Contraction	Contraction	Contraction	No change	No change	Contraction	No change	Expansion	Contraction	No change	Contraction	Expansion	Contraction	Contraction	No change	Contraction	Contraction	Contraction	No change	No change	No change	Contraction	Expansion	Contraction	Contraction	No change	Contraction	Contraction	No change	Contraction	Contraction	Expansion	Contraction	No change	Contraction	No change	No change	Contraction	Expansion	No change	No change	Contraction	No change	No change	Contraction	Contraction	No change	No change	No change	Contraction	No change	No change	No change	No change	No change	No change	No change	No change	No change	No change	Contraction	No change	No change	No change	Contraction	No change	No change	Contraction	Contraction	No change	Loss	No change	No change	Contraction	No change	Contraction	Contraction	No change	Contraction	No change	Contraction	Expansion	Contraction	Contraction	No change	Contraction	No change	Contraction	No change	Loss	Contraction	Contraction	No change	Contraction	Expansion	No change	Contraction	Contraction	Expansion	Loss	Loss	Loss	No change	No change	No change	No change	Contraction	No change	No change	Contraction	No change	No change	No change	No change	No change	No change	No change	No change	No change	No change	Expansion	Expansion	Expansion	No change	No change	Contraction	No change	No change	No change	No change	No change	No change	No change	No change	No change	No change	No change	Contraction	No change	No change	No change	No change	No change	No change	No change	Expansion	Contraction	No change	Expansion	Contraction	Contraction	Expansion	No change	No change	Contraction	No change	No change	No change	No change	Expansion	No change	No change	Contraction	No change	No change	Contraction	No change	Contraction	No change	No change	No change	No change	No change	No change	No change	No change	No change	Contraction	No change	Contraction	No change	No change	No change	No change	No change	Expansion	No change	No change	No change	No change	No change	No change	No change	No change	Contraction	No change	No change	Contraction	Contraction	No change	Contraction	No change	No change	Contraction	No change	No change	No change	No change	No change	Contraction	No change	No change	Contraction	No change	Contraction	Expansion	No change	No change	No change	No change	No change	No change	No change	Contraction	No change	Contraction	No change	No change	Contraction	No change	Contraction	No change	No change	No change	Contraction	No change	Contraction	No change	No change	No change	No change	Contraction	No change	Contraction	Contraction	No change	No change	No change	No change	Expansion	No change	No change	No change	No change	No change	No change	No change	Contraction	No change	Contraction	No change	No change	Contraction	No change	Contraction	Contraction	No change	Contraction	No change	No change	No change	No change	No change	No change	Contraction	No change	Contraction	No change	Loss	No change	Contraction	Loss	No change	No change
OG0000168	Contraction	No change	Contraction	Contraction	Expansion	No change	Contraction	Contraction	Contraction	No change	Contraction	Contraction	Expansion	No change	No change	Contraction	Contraction	No change	No change	Contraction	Contraction	Contraction	No change	Contraction	Contraction	No change	Contraction	Contraction	Contraction	Contraction	Contraction	No change	Expansion	No change	No change	Contraction	No change	No change	No change	Contraction	No change	Expansion	Contraction	Contraction	No change	No change	Contraction	No change	Contraction	Contraction	No change	Contraction	Contraction	Contraction	Contraction	Contraction	Expansion	Contraction	Contraction	Contraction	No change	Contraction	Contraction	Expansion	Contraction	Contraction	No change	Contraction	Expansion	Contraction	No change	Contraction	No change	Contraction	Contraction	No change	No change	No change	Contraction	Contraction	No change	Contraction	Expansion	Contraction	Contraction	Contraction	No change	Contraction	No change	Contraction	No change	No change	Contraction	No change	Contraction	Expansion	Expansion	No change	Contraction	No change	Contraction	No change	Contraction	No change	Contraction	No change	No change	No change	No change	Contraction	No change	No change	No change	Contraction	Contraction	No change	Contraction	No change	No change	No change	Loss	No change	No change	Loss	No change	No change	No change	No change	No change	No change	No change	No change	No change	No change	No change	Loss	No change	No change	No change	No change	No change	Loss	No change	No change	No change	No change	Loss	No change	No change	No change	No change	No change	No change	No change	No change	Expansion	No change	No change	Loss	No change	No change	No change	No change	No change	No change	Loss	No change	No change	No change	No change	No change	No change	No change	No change	No change	No change	No change	No change	Expansion	Expansion	No change	No change	No change	No change	Expansion	No change	No change	Expansion	No change	No change	Expansion	No change	No change	No change	No change	Contraction	No change	No change	No change	No change	No change	No change	Expansion	No change	No change	Expansion	Contraction	Contraction	No change	Expansion	No change	No change	No change	Contraction	No change	No change	Expansion	Expansion	No change	Contraction	No change	No change	No change	No change	Contraction	Contraction	No change	Contraction	No change	No change	Expansion	Expansion	No change	No change	Contraction	No change	Contraction	No change	No change	No change	No change	No change	Expansion	No change	No change	No change	No change	No change	No change	No change	No change	Contraction	No change	No change	No change	Contraction	Contraction	Contraction	No change	No change	No change	Contraction	No change	No change	No change	No change	Contraction	No change	No change	Contraction	No change	Contraction	No change	Contraction	No change	No change	No change	No change	No change	No change	Contraction	No change	Contraction	No change	No change	Contraction	No change	Contraction	No change	No change	Contraction	No change	Contraction	No change	No change	No change	No change	No change	No change	No change	No change	No change	No change	No change	No change	No change	No change	No change	No change	No change	No change	No change	No change	No change	No change	No change	No change	No change	No change	No change	No change	No change	No change	No change	No change	No change	No change	No change	Loss	No change	No change	Loss	No change	No change	No change	Expansion	No change	No change	Loss	No change	No change
OG0000171	Contraction	No change	Contraction	Contraction	Expansion	No change	Contraction	Contraction	No change	Contraction	Contraction	Contraction	Expansion	No change	No change	No change	No change	Contraction	No change	Contraction	Contraction	Contraction	No change	Contraction	Contraction	No change	Contraction	Contraction	Contraction	Contraction	No change	No change	Expansion	Contraction	No change	No change	Contraction	No change	No change	Contraction	No change	Expansion	Contraction	No change	Contraction	No change	Contraction	No change	Contraction	Contraction	No change	Contraction	Contraction	Contraction	Contraction	Contraction	Expansion	Contraction	Contraction	Contraction	No change	Contraction	Contraction	Expansion	Contraction	Contraction	No change	Contraction	Expansion	Contraction	Contraction	Contraction	No change	Contraction	Contraction	No change	Contraction	No change	Contraction	No change	Contraction	Contraction	Expansion	Contraction	Contraction	Contraction	No change	Contraction	No change	No change	Contraction	Contraction	No change	No change	Contraction	Expansion	Expansion	No change	Contraction	No change	No change	Contraction	Contraction	No change	No change	No change	No change	No change	Contraction	Contraction	No change	No change	No change	No change	Contraction	No change	Contraction	Contraction	No change	No change	No change	Loss	No change	No change	Contraction	No change	No change	No change	No change	No change	No change	No change	No change	No change	No change	No change	No change	No change	No change	No change	No change	No change	No change	No change	No change	No change	No change	No change	No change	No change	No change	No change	No change	No change	No change	No change	No change	No change	Loss	No change	No change	No change	No change	No change	No change	No change	Contraction	No change	No change	No change	No change	No change	No change	No change	No change	Expansion	No change	No change	Expansion	Expansion	No change	No change	No change	No change	No change	No change	No change	Expansion	No change	No change	No change	No change	No change	No change	Contraction	No change	No change	No change	No change	No change	No change	No change	Expansion	Contraction	No change	Expansion	Contraction	Contraction	No change	Expansion	No change	No change	No change	Contraction	No change	No change	Expansion	No change	No change	Contraction	No change	No change	No change	No change	Contraction	Contraction	No change	Contraction	No change	No change	No change	Expansion	No change	No change	Contraction	Contraction	Contraction	No change	No change	No change	No change	No change	Expansion	No change	No change	No change	No change	No change	No change	No change	No change	Contraction	No change	No change	No change	Contraction	No change	Contraction	No change	No change	Contraction	No change	No change	No change	No change	No change	Contraction	No change	No change	Contraction	No change	Contraction	No change	Contraction	No change	No change	No change	No change	Expansion	No change	Contraction	No change	Contraction	No change	No change	Contraction	No change	No change	No change	Contraction	Contraction	No change	No change	No change	No change	Contraction	Contraction	Contraction	No change	No change	No change	Loss	Contraction	No change	No change	Loss	No change	No change	No change	No change	No change	No change	No change	No change	No change	No change	No change	No change	No change	No change	No change	No change	No change	No change	No change	No change	No change	No change	No change	No change	No change	No change	Loss	No change	No change	No change	No change	No change	Loss	No change	No change
OG0000175	No change	No change	No change	Contraction	Expansion	No change	No change	Contraction	No change	No change	No change	Contraction	Expansion	No change	Contraction	No change	No change	No change	No change	Contraction	Contraction	Contraction	No change	Contraction	Contraction	No change	Contraction	No change	No change	No change	No change	Contraction	Expansion	Contraction	No change	Contraction	No change	Contraction	Contraction	Contraction	No change	Expansion	Contraction	No change	Contraction	No change	Contraction	No change	Contraction	Contraction	No change	Contraction	Contraction	Contraction	Contraction	Contraction	Expansion	Contraction	Contraction	Contraction	No change	Contraction	Contraction	Expansion	Contraction	Contraction	No change	Contraction	Expansion	Contraction	Contraction	No change	Contraction	Contraction	Contraction	No change	Contraction	No change	Contraction	No change	Contraction	Contraction	Expansion	Contraction	Contraction	No change	Contraction	Contraction	Expansion	No change	No change	Contraction	No change	No change	Contraction	No change	No change	Contraction	Contraction	No change	Expansion	Contraction	No change	No change	Loss	No change	No change	No change	No change	No change	Contraction	No change	Contraction	No change	No change	No change	Contraction	Contraction	No change	No change	No change	No change	No change	No change	Contraction	No change	Contraction	No change	Contraction	Expansion	No change	No change	No change	Contraction	Loss	No change	No change	No change	No change	No change	No change	Expansion	No change	No change	Loss	No change	No change	No change	No change	No change	No change	No change	No change	No change	No change	No change	Contraction	No change	Loss	No change	Contraction	No change	No change	No change	No change	No change	Loss	Contraction	No change	Contraction	No change	No change	No change	No change	No change	Expansion	No change	No change	Expansion	Expansion	Expansion	No change	No change	No change	No change	No change	No change	Expansion	No change	No change	No change	No change	No change	No change	Contraction	No change	No change	Contraction	No change	No change	No change	No change	Expansion	No change	No change	Expansion	Contraction	Contraction	Expansion	Expansion	No change	No change	No change	Contraction	No change	No change	Expansion	No change	No change	Contraction	Contraction	Contraction	No change	No change	Contraction	No change	No change	No change	No change	No change	No change	Expansion	No change	No change	Contraction	No change	Contraction	No change	No change	No change	No change	No change	Expansion	No change	No change	No change	No change	No change	No change	No change	No change	Contraction	No change	No change	No change	Contraction	No change	Contraction	No change	No change	Contraction	No change	No change	No change	No change	No change	Contraction	No change	No change	Contraction	No change	Contraction	No change	Contraction	No change	No change	No change	No change	Contraction	No change	No change	No change	Contraction	No change	Contraction	Contraction	No change	Contraction	No change	No change	No change	Contraction	No change	Contraction	No change	No change	Contraction	No change	Contraction	Contraction	Contraction	No change	No change	Contraction	No change	No change	No change	No change	No change	No change	No change	No change	No change	No change	No change	No change	No change	Loss	No change	No change	No change	Expansion	Expansion	Loss	No change	No change	No change	No change	No change	No change	No change	No change	No change	Contraction	No change	No change	No change	No change	Contraction	No change	No change
OG0000180	No change	No change	No change	No change	Expansion	No change	No change	Contraction	No change	Contraction	Contraction	Contraction	Expansion	No change	No change	Contraction	No change	No change	No change	Contraction	Contraction	Contraction	No change	Contraction	Contraction	Contraction	No change	Contraction	Contraction	Contraction	Contraction	No change	Expansion	Contraction	No change	No change	No change	Contraction	No change	Contraction	No change	Expansion	Contraction	No change	Contraction	No change	Contraction	No change	Contraction	Contraction	No change	Contraction	Contraction	Contraction	No change	Contraction	Expansion	Contraction	Contraction	Contraction	No change	Contraction	Contraction	No change	Contraction	Contraction	No change	Contraction	Expansion	Contraction	Contraction	No change	No change	Contraction	Contraction	No change	Contraction	No change	Contraction	Contraction	No change	Contraction	Expansion	Contraction	Contraction	No change	Contraction	Contraction	No change	No change	No change	Contraction	No change	No change	Contraction	Expansion	No change	No change	No change	Contraction	No change	No change	Contraction	Contraction	No change	No change	Contraction	No change	No change	No change	No change	No change	No change	Contraction	No change	No change	No change	Contraction	Contraction	No change	No change	Contraction	No change	No change	No change	No change	No change	No change	No change	No change	No change	No change	No change	No change	No change	No change	No change	No change	No change	No change	No change	No change	No change	No change	No change	No change	No change	No change	No change	No change	No change	No change	No change	No change	No change	No change	No change	No change	No change	No change	No change	No change	No change	Loss	No change	No change	Loss	No change	No change	Loss	No change	No change	No change	No change	No change	No change	No change	Expansion	No change	Expansion	No change	No change	No change	No change	Expansion	No change	No change	Expansion	No change	No change	No change	No change	No change	No change	Contraction	Contraction	No change	No change	No change	No change	No change	No change	Expansion	Contraction	No change	Expansion	Contraction	Contraction	Expansion	No change	Contraction	No change	No change	Contraction	No change	No change	Expansion	No change	No change	Contraction	No change	No change	No change	No change	Contraction	No change	Contraction	No change	No change	No change	Expansion	Expansion	No change	No change	Contraction	No change	Contraction	No change	No change	No change	No change	No change	Expansion	No change	No change	No change	No change	No change	No change	No change	No change	Contraction	No change	No change	No change	Contraction	No change	Contraction	No change	No change	Contraction	No change	No change	No change	No change	Contraction	Contraction	No change	No change	Contraction	No change	Contraction	Expansion	No change	No change	No change	No change	No change	Expansion	Contraction	Contraction	No change	Contraction	No change	Contraction	Contraction	No change	No change	Contraction	No change	No change	No change	Contraction	Contraction	No change	No change	Contraction	No change	Contraction	No change	No change	Loss	No change	Loss	No change	No change	No change	No change	No change	No change	No change	No change	No change	No change	No change	No change	No change	No change	No change	No change	No change	No change	No change	No change	No change	No change	No change	No change	No change	No change	No change	No change	No change	Contraction	Loss	No change	No change	No change	Contraction	Loss	No change
OG0000184	No change	Contraction	Contraction	Contraction	Expansion	No change	No change	Contraction	Contraction	No change	Contraction	Contraction	Expansion	No change	Contraction	No change	Contraction	No change	Expansion	Contraction	Contraction	Contraction	No change	Contraction	Contraction	No change	Contraction	Contraction	Contraction	Contraction	No change	Contraction	Expansion	No change	Contraction	Contraction	No change	Contraction	Contraction	Contraction	Contraction	Expansion	Contraction	No change	Contraction	No change	No change	Contraction	Contraction	Contraction	No change	Contraction	Contraction	Contraction	Contraction	No change	Expansion	Contraction	Contraction	Contraction	Contraction	No change	Contraction	No change	No change	Contraction	No change	Contraction	No change	Contraction	Contraction	No change	No change	Contraction	Contraction	Contraction	No change	No change	Contraction	Expansion	Contraction	Contraction	Expansion	Contraction	Contraction	No change	Contraction	Contraction	No change	No change	Contraction	Contraction	No change	No change	Contraction	No change	No change	Contraction	Contraction	No change	Expansion	Contraction	Contraction	No change	Contraction	No change	Contraction	No change	Contraction	Contraction	Contraction	No change	Contraction	Contraction	No change	Contraction	Contraction	No change	No change	Contraction	No change	No change	Contraction	No change	No change	Contraction	No change	No change	No change	No change	Contraction	No change	No change	No change	No change	Contraction	No change	Loss	No change	No change	No change	Contraction	No change	No change	Contraction	No change	Contraction	Contraction	Contraction	No change	Contraction	No change	No change	Loss	Contraction	No change	Loss	Contraction	Loss	No change	Contraction	No change	Contraction	No change	Contraction	No change	Contraction	No change	Loss	No change	No change	No change	No change	No change	No change	No change	Expansion	Expansion	Expansion	Expansion	No change	No change	No change	No change	No change	No change	No change	Expansion	No change	No change	No change	No change	No change	No change	Contraction	No change	No change	No change	No change	No change	No change	No change	Expansion	Contraction	No change	Expansion	Contraction	Contraction	Expansion	No change	No change	No change	No change	Contraction	No change	No change	No change	Expansion	No change	Contraction	No change	No change	No change	No change	Contraction	No change	No change	No change	No change	No change	Expansion	No change	No change	Contraction	No change	No change	No change	No change	No change	No change	No change	No change	Expansion	No change	No change	No change	No change	No change	No change	Expansion	No change	Contraction	No change	Contraction	No change	Contraction	No change	Contraction	No change	No change	Contraction	No change	No change	No change	No change	No change	Contraction	No change	No change	Contraction	No change	Contraction	No change	Contraction	No change	No change	No change	No change	No change	No change	Contraction	No change	Contraction	No change	No change	Contraction	No change	No change	No change	No change	No change	No change	No change	No change	No change	No change	Contraction	No change	Contraction	Contraction	No change	Contraction	No change	No change	No change	No change	No change	No change	Contraction	No change	Contraction	No change	No change	No change	Loss	No change	Contraction	No change	No change	No change	Loss	No change	Contraction	No change	No change	Contraction	No change	No change	No change	Contraction	No change	Contraction	No change	Contraction	Contraction	No change	No change	No change	Contraction	No change	No change
OG0000196	No change	Contraction	Contraction	Contraction	Expansion	No change	Contraction	Contraction	No change	Contraction	Contraction	Contraction	Expansion	No change	No change	No change	Contraction	No change	No change	Contraction	Contraction	Contraction	No change	Contraction	Contraction	No change	Contraction	Contraction	Contraction	Contraction	Contraction	No change	No change	Contraction	Expansion	Contraction	Expansion	No change	Contraction	Contraction	Contraction	Expansion	Contraction	Contraction	No change	No change	No change	Contraction	No change	Contraction	No change	Contraction	Contraction	Contraction	Contraction	Contraction	Expansion	Contraction	Contraction	Contraction	Contraction	No change	Contraction	Expansion	Contraction	Contraction	No change	Contraction	Expansion	Contraction	Contraction	Contraction	No change	Contraction	Contraction	Contraction	No change	No change	Contraction	Contraction	No change	Contraction	Expansion	No change	Contraction	Contraction	No change	Contraction	No change	No change	Contraction	Contraction	No change	No change	Contraction	Expansion	Contraction	No change	No change	Contraction	No change	Expansion	Contraction	No change	Contraction	Contraction	No change	No change	No change	No change	Contraction	No change	Contraction	No change	Contraction	No change	Contraction	Contraction	No change	Contraction	No change	Contraction	No change	Contraction	No change	Loss	Loss	No change	No change	No change	No change	No change	No change	No change	No change	No change	No change	No change	No change	No change	Gain	No change	No change	No change	No change	No change	No change	No change	No change	No change	No change	No change	No change	No change	No change	No change	No change	No change	No change	No change	No change	No change	No change	No change	No change	No change	Loss	No change	No change	No change	No change	No change	No change	No change	No change	No change	No change	Expansion	Expansion	Expansion	No change	No change	No change	No change	No change	No change	No change	Expansion	No change	No change	No change	No change	No change	No change	Contraction	Contraction	No change	No change	No change	No change	No change	No change	Expansion	No change	No change	Expansion	Contraction	Contraction	Expansion	No change	Contraction	No change	No change	Contraction	No change	No change	Expansion	No change	No change	Contraction	No change	No change	No change	No change	Contraction	No change	No change	No change	No change	No change	No change	Expansion	No change	No change	Contraction	Contraction	Contraction	No change	No change	No change	No change	No change	Expansion	No change	No change	No change	No change	No change	No change	No change	No change	Contraction	No change	No change	No change	Contraction	No change	Contraction	No change	No change	Contraction	No change	No change	No change	Expansion	Contraction	Contraction	No change	No change	Contraction	Expansion	No change	No change	Contraction	No change	No change	No change	No change	No change	No change	Contraction	No change	Contraction	No change	No change	Contraction	No change	Contraction	No change	No change	No change	Contraction	No change	Contraction	No change	No change	No change	Contraction	No change	No change	No change	No change	Loss	No change	No change	No change	No change	No change	No change	No change	No change	No change	No change	No change	No change	No change	No change	No change	No change	No change	No change	No change	No change	No change	No change	No change	No change	No change	No change	No change	No change	No change	No change	No change	No change	No change	No change	No change	Loss	No change	No change
OG0000198	No change	Contraction	Contraction	Contraction	Expansion	No change	Contraction	Contraction	No change	Contraction	Contraction	Contraction	Expansion	No change	No change	Contraction	Contraction	No change	No change	Contraction	Contraction	Contraction	No change	Contraction	Contraction	No change	Contraction	Contraction	Contraction	Contraction	No change	No change	Expansion	No change	Contraction	No change	No change	Expansion	Contraction	Contraction	No change	Expansion	Contraction	Contraction	No change	Contraction	Contraction	No change	Contraction	Contraction	No change	Contraction	Contraction	Contraction	Contraction	No change	Expansion	Contraction	Contraction	Contraction	Contraction	No change	Contraction	Expansion	No change	Contraction	No change	Contraction	No change	Contraction	Contraction	Contraction	No change	Contraction	No change	Contraction	No change	Contraction	No change	Contraction	No change	Contraction	Expansion	Contraction	Contraction	No change	Contraction	Contraction	No change	Contraction	No change	No change	Contraction	No change	No change	No change	No change	No change	No change	No change	No change	No change	Contraction	No change	No change	No change	No change	No change	No change	No change	No change	No change	Contraction	No change	No change	No change	No change	Contraction	No change	No change	No change	No change	No change	No change	Loss	No change	No change	No change	No change	No change	No change	No change	No change	No change	No change	No change	No change	No change	No change	No change	No change	No change	No change	No change	No change	No change	No change	No change	No change	No change	No change	No change	No change	No change	No change	No change	No change	No change	No change	No change	No change	No change	No change	No change	No change	No change	No change	No change	No change	No change	No change	No change	No change	No change	No change	Gain	No change	Expansion	No change	Expansion	No change	Expansion	Expansion	No change	No change	No change	No change	No change	No change	No change	No change	No change	No change	No change	Contraction	No change	No change	No change	No change	No change	No change	No change	Expansion	Contraction	No change	Expansion	Contraction	No change	Expansion	No change	No change	Contraction	No change	No change	No change	No change	No change	Expansion	No change	Contraction	No change	No change	No change	No change	Contraction	No change	No change	Contraction	No change	No change	No change	Expansion	No change	No change	No change	Contraction	Contraction	No change	No change	No change	No change	No change	Expansion	No change	Expansion	No change	No change	No change	Expansion	No change	No change	Contraction	Expansion	No change	No change	No change	No change	Contraction	No change	No change	Contraction	No change	No change	No change	No change	Contraction	Contraction	No change	No change	Contraction	No change	Contraction	No change	Contraction	No change	No change	No change	No change	Expansion	No change	Contraction	No change	Contraction	No change	No change	No change	No change	No change	Contraction	Contraction	No change	No change	No change	No change	No change	No change	Contraction	No change	No change	No change	No change	No change	No change	No change	No change	No change	No change	No change	No change	No change	No change	No change	No change	No change	No change	No change	No change	No change	No change	No change	No change	No change	No change	No change	No change	No change	No change	No change	No change	No change	No change	No change	No change	No change	No change	No change	No change	No change	No change	No change	No change
OG0000208	Contraction	No change	Contraction	Contraction	Expansion	Contraction	Contraction	Contraction	No change	Contraction	Contraction	Contraction	Expansion	Contraction	No change	No change	Contraction	No change	No change	Contraction	Contraction	Contraction	No change	Contraction	Contraction	No change	Contraction	No change	Contraction	Contraction	Contraction	No change	Expansion	Contraction	No change	Contraction	No change	No change	Contraction	Contraction	Contraction	Expansion	Contraction	No change	Contraction	No change	Contraction	No change	Contraction	Contraction	No change	Contraction	Contraction	Contraction	No change	Contraction	Expansion	Contraction	Contraction	Contraction	No change	Contraction	Contraction	Expansion	Contraction	Contraction	Expansion	Contraction	No change	Contraction	Contraction	No change	Contraction	Contraction	Contraction	No change	Contraction	Contraction	No change	No change	Contraction	Contraction	Expansion	Contraction	Contraction	No change	No change	No change	No change	Contraction	No change	Contraction	No change	No change	Contraction	Expansion	No change	No change	Contraction	No change	No change	No change	Contraction	No change	No change	No change	No change	No change	No change	No change	Contraction	No change	No change	No change	No change	Contraction	Contraction	Contraction	No change	Loss	No change	No change	No change	No change	Contraction	Contraction	Contraction	No change	Loss	No change	No change	No change	Contraction	Contraction	No change	No change	No change	No change	No change	No change	Contraction	No change	Contraction	No change	Contraction	Expansion	Contraction	Contraction	No change	Contraction	No change	No change	No change	No change	No change	No change	Contraction	Contraction	Loss	No change	No change	No change	No change	Contraction	No change	Contraction	Contraction	No change	Contraction	No change	No change	No change	No change	No change	No change	No change	No change	Expansion	No change	Expansion	No change	No change	No change	No change	Expansion	No change	No change	Expansion	No change	No change	Expansion	No change	No change	No change	Contraction	Contraction	No change	No change	No change	No change	No change	No change	No change	No change	No change	No change	Contraction	No change	No change	No change	Contraction	No change	No change	Contraction	No change	No change	Expansion	No change	No change	Contraction	No change	No change	Contraction	No change	Contraction	Contraction	No change	Contraction	No change	No change	Expansion	No change	No change	Contraction	Contraction	No change	No change	No change	No change	No change	No change	No change	Expansion	No change	No change	No change	No change	No change	No change	No change	No change	Contraction	No change	No change	No change	Contraction	No change	Contraction	No change	No change	No change	Contraction	No change	No change	No change	Contraction	Contraction	Contraction	No change	Contraction	No change	Contraction	No change	Contraction	No change	No change	No change	No change	No change	Contraction	Contraction	No change	Contraction	No change	Contraction	Contraction	No change	Contraction	No change	No change	No change	No change	Expansion	No change	No change	No change	Contraction	No change	Contraction	Contraction	Contraction	No change	No change	Contraction	No change	No change	No change	Contraction	No change	No change	Contraction	No change	No change	No change	No change	No change	No change	No change	No change	No change	Contraction	No change	Contraction	No change	No change	No change	No change	No change	Contraction	Contraction	No change	No change	No change	No change	Contraction	No change	No change	No change	No change	No change	Contraction
OG0000214	No change	No change	Contraction	No change	Expansion	Contraction	No change	No change	No change	No change	No change	Contraction	Expansion	No change	No change	Contraction	No change	No change	No change	Contraction	Contraction	Contraction	No change	No change	Contraction	No change	No change	Contraction	Contraction	No change	No change	No change	No change	Expansion	No change	Contraction	No change	Contraction	Contraction	Contraction	Contraction	No change	Contraction	Contraction	No change	No change	No change	No change	Contraction	Contraction	No change	Contraction	Contraction	Contraction	No change	No change	Expansion	Contraction	Contraction	Contraction	Contraction	No change	Contraction	Expansion	No change	Contraction	Expansion	Contraction	No change	Contraction	Contraction	No change	No change	Contraction	Contraction	Contraction	Expansion	No change	Contraction	No change	Contraction	Contraction	No change	Contraction	Contraction	No change	Contraction	Contraction	No change	No change	Contraction	Contraction	Expansion	No change	Contraction	No change	Contraction	No change	Contraction	No change	No change	Contraction	No change	No change	Contraction	Expansion	Contraction	No change	Contraction	Contraction	No change	No change	Contraction	Contraction	No change	Contraction	No change	Contraction	No change	No change	No change	Contraction	Expansion	Contraction	No change	No change	No change	No change	No change	No change	No change	No change	No change	No change	No change	No change	No change	No change	No change	No change	No change	No change	No change	No change	No change	Loss	No change	Loss	Loss	No change	Loss	No change	No change	No change	No change	No change	Loss	Loss	Loss	No change	Loss	Loss	No change	No change	Loss	No change	Contraction	No change	No change	No change	No change	No change	No change	No change	No change	Expansion	Expansion	Expansion	No change	No change	No change	No change	Contraction	No change	No change	No change	No change	No change	No change	No change	No change	Contraction	No change	No change	Contraction	No change	No change	No change	No change	No change	No change	No change	No change	No change	No change	No change	No change	Contraction	No change	No change	No change	No change	No change	Contraction	No change	Contraction	No change	Expansion	No change	Contraction	No change	No change	No change	No change	Contraction	No change	No change	No change	No change	No change	No change	No change	Contraction	Expansion	No change	Contraction	Contraction	No change	No change	No change	No change	No change	No change	No change	No change	No change	No change	No change	No change	Expansion	No change	Contraction	No change	No change	No change	Contraction	No change	No change	Contraction	Contraction	Contraction	No change	No change	No change	No change	Contraction	Contraction	No change	No change	Contraction	No change	No change	No change	Contraction	No change	No change	Contraction	Contraction	Contraction	No change	No change	Contraction	No change	Contraction	No change	Contraction	No change	No change	No change	Contraction	No change	No change	No change	Contraction	Contraction	No change	No change	Contraction	Contraction	No change	Contraction	Loss	No change	Contraction	No change	No change	No change	No change	Loss	No change	No change	No change	No change	No change	No change	No change	No change	No change	No change	No change	No change	No change	No change	No change	No change	No change	No change	No change	No change	Loss	No change	No change	No change	Contraction	No change	No change	No change	No change	Loss	No change	No change
OG0000242	Contraction	No change	Contraction	Contraction	Expansion	No change	Contraction	Contraction	Contraction	No change	Contraction	Contraction	Expansion	No change	Contraction	No change	Contraction	No change	Expansion	Contraction	Contraction	Contraction	No change	Contraction	Contraction	No change	Contraction	No change	Contraction	No change	Contraction	No change	No change	No change	No change	No change	Expansion	Contraction	Contraction	Contraction	Contraction	Expansion	Contraction	No change	Contraction	No change	No change	No change	Contraction	Contraction	No change	Contraction	Contraction	Contraction	Contraction	Contraction	Expansion	Contraction	Contraction	Contraction	No change	Contraction	Contraction	Expansion	No change	Contraction	No change	Contraction	Expansion	Contraction	Contraction	Contraction	No change	Contraction	Contraction	No change	Contraction	No change	Contraction	No change	Expansion	Contraction	Expansion	No change	Contraction	No change	Contraction	Contraction	No change	Contraction	No change	Contraction	No change	Contraction	No change	Expansion	No change	Contraction	Expansion	No change	No change	Contraction	Contraction	No change	No change	No change	No change	No change	No change	No change	No change	No change	No change	No change	No change	Contraction	No change	No change	Contraction	No change	No change	Contraction	No change	No change	Contraction	No change	Contraction	No change	Contraction	No change	Contraction	No change	No change	Loss	Contraction	No change	No change	Contraction	No change	No change	Expansion	No change	No change	No change	No change	Expansion	Contraction	Contraction	No change	No change	No change	Expansion	No change	Contraction	Contraction	No change	Loss	Loss	Contraction	No change	No change	No change	No change	No change	Loss	Loss	Loss	No change	No change	No change	No change	No change	No change	No change	No change	Expansion	No change	Expansion	Expansion	Expansion	No change	No change	Contraction	No change	No change	No change	No change	No change	No change	No change	No change	No change	No change	No change	Contraction	Contraction	No change	No change	No change	No change	No change	No change	Expansion	No change	No change	Expansion	Contraction	Contraction	Expansion	No change	No change	No change	No change	Contraction	No change	No change	No change	No change	Contraction	Contraction	No change	No change	No change	No change	Contraction	No change	No change	Expansion	No change	No change	No change	No change	No change	Contraction	Contraction	No change	Contraction	No change	No change	No change	No change	No change	Expansion	No change	No change	No change	No change	No change	No change	No change	No change	Contraction	No change	No change	Contraction	Contraction	No change	No change	Expansion	No change	Contraction	No change	No change	No change	Expansion	Contraction	Contraction	No change	No change	Contraction	No change	No change	No change	Contraction	No change	No change	No change	No change	No change	No change	Expansion	No change	Contraction	Contraction	No change	Contraction	No change	Contraction	No change	No change	No change	Contraction	No change	Contraction	No change	No change	Contraction	Contraction	Contraction	No change	No change	No change	Contraction	No change	No change	No change	No change	No change	No change	No change	No change	Contraction	No change	No change	Contraction	No change	No change	No change	No change	No change	Contraction	No change	Contraction	No change	No change	No change	No change	No change	Contraction	No change	No change	Contraction	Contraction	No change	Loss	No change	No change	No change	Loss	No change	No change
OG0000263	Contraction	No change	Contraction	Contraction	Expansion	No change	Contraction	Contraction	Contraction	No change	Contraction	Contraction	Expansion	No change	No change	No change	No change	Contraction	No change	Contraction	Contraction	Contraction	No change	Contraction	Contraction	No change	Contraction	No change	Contraction	Contraction	Contraction	No change	No change	Contraction	Expansion	No change	Contraction	No change	Contraction	Contraction	No change	No change	Contraction	Contraction	Expansion	Contraction	Contraction	No change	Expansion	Contraction	No change	Contraction	Contraction	Contraction	Contraction	Contraction	Expansion	Contraction	No change	Contraction	No change	Contraction	Contraction	Expansion	No change	Contraction	Expansion	No change	No change	Contraction	Contraction	No change	Contraction	Contraction	Contraction	No change	Contraction	No change	Contraction	Expansion	Contraction	Contraction	Expansion	Contraction	Contraction	Contraction	No change	Contraction	Contraction	Contraction	No change	No change	Contraction	No change	Contraction	Expansion	No change	No change	Contraction	No change	Expansion	No change	Contraction	No change	Contraction	No change	No change	No change	No change	No change	No change	Expansion	No change	No change	No change	No change	No change	No change	No change	Contraction	No change	No change	Contraction	No change	Contraction	Contraction	Contraction	No change	No change	Expansion	No change	Contraction	No change	Contraction	No change	Contraction	No change	Contraction	Contraction	No change	No change	No change	No change	No change	Contraction	Contraction	No change	Contraction	Contraction	No change	Contraction	No change	No change	Contraction	Contraction	No change	Contraction	Contraction	Contraction	No change	No change	Contraction	No change	No change	No change	Expansion	Contraction	No change	Loss	No change	No change	No change	No change	No change	No change	No change	No change	No change	No change	Expansion	No change	No change	Contraction	No change	No change	No change	No change	Expansion	No change	No change	No change	Contraction	No change	No change	Contraction	No change	No change	No change	No change	No change	No change	No change	Expansion	No change	No change	No change	Contraction	Contraction	Expansion	No change	Contraction	No change	No change	Contraction	No change	No change	Expansion	No change	No change	Contraction	No change	No change	Contraction	No change	Contraction	No change	No change	Contraction	No change	Expansion	No change	No change	Contraction	No change	No change	No change	Contraction	No change	No change	No change	No change	No change	No change	No change	No change	No change	No change	No change	No change	Expansion	No change	Contraction	No change	No change	No change	Contraction	No change	Contraction	No change	No change	No change	No change	No change	No change	No change	No change	Contraction	No change	No change	No change	No change	No change	No change	Contraction	No change	No change	No change	No change	Contraction	No change	No change	Expansion	Contraction	No change	Contraction	Contraction	No change	No change	No change	No change	No change	No change	Expansion	No change	No change	Contraction	No change	Contraction	Contraction	No change	Contraction	Contraction	No change	No change	No change	No change	No change	No change	No change	No change	No change	Expansion	No change	Expansion	Contraction	No change	No change	Contraction	Contraction	No change	Contraction	Contraction	Contraction	Contraction	No change	No change	No change	No change	Contraction	No change	No change	Contraction	No change	Contraction	Contraction	No change	No change	No change	Contraction	No change	Contraction
OG0000286	No change	No change	Contraction	Contraction	Expansion	No change	No change	Contraction	No change	Contraction	Contraction	Contraction	Expansion	Contraction	Contraction	No change	No change	Expansion	No change	Contraction	Contraction	Contraction	No change	Contraction	Contraction	No change	Contraction	Contraction	Contraction	Contraction	Contraction	No change	Expansion	Contraction	No change	No change	Contraction	Contraction	Contraction	Contraction	Contraction	No change	Contraction	No change	Contraction	No change	Contraction	No change	Contraction	Contraction	Expansion	Contraction	Contraction	Contraction	No change	No change	Expansion	No change	Contraction	Contraction	Contraction	No change	No change	No change	Contraction	Contraction	No change	Contraction	Contraction	Contraction	No change	Contraction	No change	Contraction	Contraction	No change	Contraction	No change	Contraction	Contraction	No change	Contraction	Expansion	Contraction	No change	Contraction	No change	Contraction	Expansion	Contraction	No change	No change	Contraction	No change	Loss	Loss	No change	Contraction	No change	No change	Expansion	No change	Contraction	No change	Contraction	No change	Contraction	No change	Contraction	Contraction	No change	No change	No change	No change	Expansion	Contraction	Loss	No change	No change	No change	No change	No change	No change	No change	No change	No change	No change	No change	No change	No change	No change	No change	No change	No change	No change	No change	No change	No change	No change	No change	No change	No change	No change	No change	No change	No change	No change	No change	No change	No change	No change	No change	No change	No change	No change	No change	No change	No change	No change	No change	No change	No change	No change	No change	No change	No change	No change	No change	No change	No change	No change	No change	No change	No change	No change	No change	No change	No change	Gain	Expansion	Expansion	No change	No change	No change	No change	No change	No change	Expansion	No change	No change	No change	No change	No change	No change	Contraction	No change	No change	No change	No change	No change	No change	No change	Expansion	Contraction	No change	No change	Contraction	No change	No change	No change	Contraction	Contraction	No change	No change	No change	No change	No change	No change	No change	Contraction	No change	No change	No change	No change	Contraction	Contraction	No change	No change	No change	No change	No change	Expansion	No change	No change	Contraction	Contraction	No change	No change	No change	Contraction	No change	Contraction	No change	No change	No change	No change	No change	Expansion	Expansion	No change	No change	No change	No change	No change	Contraction	Contraction	No change	Contraction	Expansion	No change	No change	Contraction	Expansion	No change	No change	No change	Contraction	No change	No change	Contraction	No change	Contraction	No change	No change	No change	No change	No change	No change	Contraction	No change	Contraction	No change	No change	No change	Contraction	Contraction	No change	No change	No change	No change	Loss	No change	No change	No change	No change	No change	No change	No change	No change	No change	No change	No change	No change	No change	No change	No change	No change	No change	No change	No change	No change	No change	No change	No change	No change	No change	No change	No change	No change	No change	No change	No change	No change	No change	No change	No change	No change	No change	No change	No change	No change	No change	No change	No change	No change	No change	No change	No change	No change	No change	No change
OG0000294	No change	Contraction	Contraction	Contraction	No change	Expansion	Contraction	Contraction	Contraction	No change	Contraction	Contraction	Expansion	No change	No change	No change	No change	Contraction	No change	Contraction	Contraction	Contraction	No change	Contraction	Contraction	Contraction	No change	Contraction	Contraction	Contraction	No change	No change	No change	Contraction	Expansion	No change	Contraction	Expansion	Contraction	Contraction	Contraction	Expansion	No change	Contraction	No change	No change	No change	Contraction	Contraction	Contraction	No change	Contraction	Contraction	No change	Contraction	No change	Expansion	Contraction	Contraction	Contraction	No change	No change	Contraction	Expansion	Contraction	Contraction	No change	Contraction	No change	Contraction	Contraction	Contraction	No change	Contraction	Contraction	Contraction	No change	Contraction	No change	Contraction	No change	Contraction	Expansion	Contraction	Contraction	No change	No change	Contraction	No change	No change	Contraction	Contraction	No change	No change	Contraction	Expansion	No change	No change	No change	Contraction	Expansion	Contraction	Contraction	No change	No change	No change	No change	No change	No change	No change	Contraction	No change	No change	Contraction	Contraction	No change	No change	Contraction	Contraction	No change	Contraction	No change	Contraction	No change	Contraction	No change	No change	No change	Loss	No change	No change	No change	No change	No change	No change	No change	No change	No change	No change	No change	No change	Loss	Expansion	No change	Loss	No change	No change	No change	No change	No change	Loss	No change	No change	No change	No change	No change	No change	No change	No change	No change	No change	No change	No change	No change	No change	No change	Loss	Loss	No change	No change	No change	No change	No change	No change	No change	Expansion	No change	Expansion	Expansion	Expansion	No change	No change	No change	No change	No change	No change	Expansion	No change	No change	No change	No change	No change	No change	No change	Contraction	No change	No change	No change	No change	No change	No change	No change	No change	No change	No change	No change	Contraction	Contraction	Expansion	No change	Contraction	No change	No change	Contraction	No change	No change	No change	No change	No change	Contraction	No change	No change	No change	No change	Contraction	No change	No change	Contraction	No change	No change	No change	No change	Expansion	No change	No change	Contraction	Contraction	No change	No change	No change	No change	No change	Expansion	No change	Expansion	No change	No change	No change	Expansion	No change	No change	Contraction	No change	No change	No change	Contraction	Contraction	Contraction	No change	No change	No change	No change	No change	No change	No change	No change	Contraction	No change	No change	Contraction	No change	Contraction	Expansion	No change	No change	No change	No change	No change	No change	No change	Contraction	No change	Contraction	No change	No change	Contraction	No change	Contraction	No change	No change	No change	No change	No change	No change	No change	No change	Contraction	Contraction	No change	No change	No change	No change	Loss	No change	No change	No change	No change	Gain	No change	No change	No change	No change	No change	Loss	No change	Loss	Loss	Loss	No change	No change	No change	No change	No change	No change	No change	No change	No change	Loss	No change	Loss	No change	No change	No change	No change	No change	No change	No change	No change	No change	No change	Loss
OG0000307	Contraction	No change	Contraction	Contraction	No change	Expansion	Contraction	Contraction	No change	No change	Contraction	Contraction	Expansion	No change	No change	No change	Contraction	No change	Expansion	Contraction	Contraction	Contraction	No change	Contraction	Contraction	No change	Contraction	No change	Contraction	Contraction	Contraction	No change	Expansion	No change	Contraction	Contraction	No change	Expansion	Contraction	Contraction	Contraction	Contraction	Expansion	No change	Contraction	Contraction	Contraction	No change	Contraction	Contraction	No change	Contraction	Contraction	Contraction	Contraction	Contraction	Expansion	Contraction	Contraction	Contraction	No change	Contraction	Contraction	Expansion	No change	Contraction	Expansion	Contraction	No change	Contraction	Contraction	No change	Contraction	Contraction	Contraction	No change	No change	Expansion	Contraction	Contraction	No change	No change	Expansion	Contraction	Contraction	Contraction	No change	Contraction	No change	No change	Contraction	Contraction	No change	No change	Contraction	Expansion	No change	No change	No change	Contraction	No change	Expansion	Contraction	No change	Contraction	Contraction	No change	Expansion	Contraction	Contraction	No change	No change	Contraction	Contraction	No change	No change	No change	Contraction	No change	No change	No change	Contraction	No change	No change	Contraction	No change	No change	No change	No change	No change	No change	No change	No change	Contraction	Expansion	Contraction	No change	Contraction	No change	Contraction	No change	No change	No change	Contraction	No change	No change	Contraction	No change	Contraction	No change	Contraction	Contraction	Contraction	No change	No change	Expansion	No change	No change	Contraction	No change	No change	No change	No change	No change	No change	No change	No change	Contraction	No change	No change	No change	No change	No change	No change	No change	No change	No change	Expansion	No change	Expansion	No change	No change	No change	No change	No change	No change	No change	Expansion	No change	No change	No change	Contraction	No change	No change	Contraction	No change	No change	No change	No change	No change	No change	No change	Expansion	Contraction	No change	No change	Contraction	Contraction	No change	No change	No change	No change	No change	Contraction	No change	No change	No change	No change	No change	Contraction	No change	No change	No change	No change	Contraction	No change	No change	Contraction	No change	No change	Expansion	Expansion	No change	No change	No change	No change	No change	No change	No change	No change	No change	No change	No change	No change	No change	No change	No change	No change	No change	Expansion	No change	Contraction	No change	No change	No change	Contraction	No change	Contraction	Expansion	No change	No change	No change	No change	No change	No change	Contraction	Contraction	No change	No change	Contraction	No change	Contraction	No change	Contraction	No change	No change	No change	No change	Contraction	No change	Contraction	Expansion	Contraction	No change	Contraction	No change	No change	No change	No change	Contraction	No change	No change	Contraction	Contraction	No change	No change	Contraction	No change	Contraction	Contraction	No change	Contraction	No change	No change	No change	No change	No change	No change	No change	No change	No change	No change	No change	No change	No change	No change	No change	No change	No change	No change	No change	No change	No change	No change	No change	No change	No change	No change	No change	No change	No change	No change	No change	No change	No change	No change	No change	No change	No change	No change	Contraction
OG0000325	No change	No change	Contraction	No change	Expansion	No change	Contraction	Contraction	No change	Contraction	Contraction	Contraction	Expansion	No change	Contraction	No change	No change	Contraction	Expansion	Contraction	Contraction	Contraction	No change	Contraction	Contraction	No change	Contraction	No change	Contraction	Contraction	No change	No change	Expansion	No change	No change	No change	Contraction	Expansion	Contraction	Contraction	Contraction	No change	Contraction	No change	No change	Expansion	No change	Contraction	Contraction	Contraction	Expansion	Contraction	Contraction	Contraction	Contraction	Contraction	Expansion	Contraction	Contraction	Contraction	Contraction	No change	Contraction	No change	No change	Contraction	Expansion	Contraction	No change	Contraction	Contraction	No change	Contraction	Contraction	Contraction	Contraction	No change	No change	Contraction	Expansion	Contraction	Contraction	No change	Contraction	Contraction	No change	Contraction	Contraction	Expansion	No change	Contraction	Contraction	No change	Expansion	Contraction	No change	Expansion	Contraction	No change	No change	No change	Contraction	Contraction	No change	Contraction	No change	Contraction	No change	Contraction	Contraction	Contraction	No change	Contraction	No change	No change	Contraction	No change	Contraction	No change	No change	No change	Contraction	No change	Loss	Loss	No change	No change	No change	No change	No change	No change	No change	No change	No change	No change	No change	No change	No change	No change	No change	No change	No change	No change	No change	No change	No change	No change	No change	No change	No change	No change	No change	No change	No change	No change	No change	No change	No change	No change	No change	No change	No change	No change	No change	No change	No change	No change	No change	No change	No change	No change	No change	No change	No change	No change	Gain	No change	Expansion	Expansion	Expansion	No change	Contraction	Contraction	No change	No change	No change	No change	No change	No change	No change	No change	No change	No change	No change	Contraction	Contraction	No change	No change	No change	No change	No change	No change	Expansion	No change	No change	No change	Contraction	Contraction	No change	No change	No change	No change	No change	Contraction	No change	No change	No change	No change	No change	Contraction	No change	No change	No change	No change	Contraction	No change	Expansion	No change	No change	No change	No change	Expansion	No change	No change	Contraction	Contraction	No change	No change	No change	No change	No change	No change	No change	No change	No change	No change	No change	No change	No change	Expansion	No change	Contraction	No change	Contraction	No change	Contraction	No change	No change	No change	No change	Contraction	No change	Contraction	No change	No change	No change	Contraction	No change	No change	Contraction	No change	No change	No change	No change	No change	No change	No change	No change	No change	No change	Contraction	No change	Contraction	Contraction	No change	Contraction	No change	No change	No change	Contraction	No change	Contraction	No change	No change	Contraction	No change	No change	Contraction	No change	No change	No change	No change	No change	No change	No change	No change	No change	No change	No change	No change	No change	No change	No change	No change	No change	No change	No change	No change	No change	No change	No change	No change	No change	No change	No change	No change	No change	No change	No change	No change	No change	No change	No change	No change	No change	No change	No change	No change	No change	No change	No change
OG0000332	No change	Contraction	Contraction	Contraction	Expansion	No change	Contraction	Contraction	Contraction	No change	Contraction	Contraction	Expansion	No change	No change	No change	No change	Contraction	No change	Contraction	Contraction	Contraction	No change	Contraction	Contraction	No change	Contraction	Contraction	Contraction	Contraction	No change	No change	No change	No change	Expansion	Contraction	No change	No change	Contraction	Contraction	Contraction	Expansion	Contraction	Contraction	No change	No change	No change	Contraction	Contraction	Contraction	No change	Contraction	Contraction	Contraction	Contraction	Contraction	Expansion	Contraction	Contraction	Contraction	No change	Contraction	Contraction	Expansion	Contraction	Contraction	Expansion	Contraction	No change	Contraction	Contraction	Contraction	No change	Contraction	Contraction	No change	No change	No change	Contraction	No change	No change	Contraction	No change	Contraction	No change	Contraction	No change	No change	No change	Contraction	No change	Contraction	No change	No change	Contraction	Expansion	No change	Contraction	No change	Contraction	Expansion	No change	Contraction	No change	Contraction	No change	No change	No change	No change	No change	No change	No change	No change	No change	No change	No change	No change	No change	No change	No change	No change	Loss	No change	No change	Contraction	Contraction	Contraction	No change	No change	Expansion	Contraction	Loss	No change	No change	Loss	No change	Expansion	Contraction	No change	Contraction	No change	Loss	No change	No change	Loss	No change	No change	No change	No change	No change	Contraction	No change	No change	No change	Loss	No change	Loss	Contraction	Loss	No change	No change	No change	Loss	No change	No change	No change	Contraction	No change	Loss	No change	No change	No change	No change	No change	No change	No change	No change	Expansion	No change	Expansion	No change	No change	No change	No change	No change	No change	No change	Expansion	No change	No change	No change	No change	No change	No change	Contraction	No change	No change	No change	No change	No change	No change	No change	Expansion	Contraction	No change	Expansion	Contraction	Contraction	Expansion	No change	Contraction	No change	No change	Contraction	No change	No change	Expansion	No change	Contraction	Contraction	No change	No change	No change	No change	Contraction	No change	No change	Contraction	No change	No change	Expansion	No change	No change	Contraction	Contraction	No change	No change	No change	No change	No change	No change	No change	Expansion	No change	No change	No change	No change	No change	No change	No change	No change	Contraction	No change	No change	No change	Contraction	No change	Contraction	No change	Contraction	No change	Contraction	Expansion	No change	No change	No change	Contraction	No change	No change	Contraction	No change	Contraction	No change	Contraction	Contraction	No change	No change	No change	No change	No change	Contraction	Expansion	Contraction	No change	No change	Contraction	No change	No change	No change	No change	No change	No change	No change	No change	No change	No change	Contraction	No change	No change	No change	Contraction	No change	No change	Contraction	No change	No change	No change	No change	No change	No change	No change	No change	No change	No change	Contraction	Contraction	Contraction	No change	No change	No change	Contraction	No change	Contraction	No change	No change	Contraction	No change	No change	No change	Contraction	No change	Loss	No change	Contraction	No change	No change	No change	Loss	Contraction	No change	Loss
OG0000364	Contraction	No change	Contraction	Contraction	No change	Expansion	Contraction	Contraction	No change	No change	Contraction	Contraction	Expansion	No change	No change	Contraction	No change	No change	Expansion	Contraction	Contraction	Contraction	No change	Contraction	Contraction	No change	Contraction	No change	Contraction	Contraction	Contraction	No change	Expansion	Contraction	No change	No change	No change	Expansion	Contraction	Contraction	Contraction	No change	Contraction	Contraction	No change	Expansion	No change	Contraction	No change	Contraction	Expansion	Contraction	Contraction	Contraction	Contraction	No change	Expansion	Contraction	Contraction	Contraction	Contraction	No change	Contraction	Expansion	No change	Contraction	Expansion	Contraction	No change	Contraction	Contraction	No change	Contraction	Contraction	Contraction	Contraction	No change	No change	Contraction	Contraction	Expansion	Contraction	Expansion	Contraction	Contraction	Contraction	No change	No change	No change	No change	Contraction	Contraction	Expansion	No change	No change	No change	No change	Contraction	No change	Contraction	No change	No change	Contraction	No change	No change	No change	Contraction	No change	Contraction	No change	Contraction	No change	No change	No change	Contraction	Expansion	No change	Contraction	Contraction	No change	Contraction	No change	No change	No change	Contraction	No change	Contraction	No change	No change	No change	No change	No change	Contraction	Contraction	Contraction	No change	No change	No change	Contraction	No change	No change	Expansion	No change	Contraction	Contraction	Contraction	No change	No change	No change	No change	Contraction	No change	No change	Loss	No change	No change	Contraction	Contraction	Contraction	No change	No change	No change	No change	No change	No change	No change	Contraction	No change	Contraction	No change	No change	No change	No change	No change	No change	Expansion	No change	Expansion	No change	Expansion	No change	No change	Contraction	No change	No change	No change	No change	Expansion	No change	No change	No change	Contraction	No change	No change	Contraction	No change	No change	No change	No change	No change	No change	No change	Expansion	Contraction	No change	No change	Contraction	Contraction	Expansion	No change	No change	No change	No change	Contraction	No change	No change	No change	No change	No change	No change	No change	No change	Contraction	No change	Contraction	No change	No change	Contraction	No change	No change	No change	No change	Contraction	No change	Contraction	Contraction	No change	No change	No change	No change	No change	No change	No change	No change	No change	No change	No change	No change	No change	Expansion	No change	Contraction	No change	No change	No change	Contraction	Expansion	No change	No change	No change	Contraction	No change	No change	No change	No change	No change	Contraction	Contraction	No change	Contraction	No change	No change	Contraction	Contraction	Contraction	No change	No change	No change	No change	Contraction	Contraction	No change	No change	Contraction	No change	Contraction	No change	Contraction	No change	No change	Contraction	No change	No change	No change	No change	No change	Contraction	No change	No change	Contraction	Contraction	No change	No change	No change	No change	No change	No change	No change	No change	No change	No change	No change	Contraction	No change	No change	No change	No change	No change	No change	No change	Contraction	No change	No change	No change	No change	No change	Contraction	No change	Contraction	Contraction	Contraction	No change	Contraction	No change	No change	Contraction	No change	Contraction	Contraction	No change	Contraction
OG0000369	No change	Contraction	No change	No change	Expansion	No change	No change	Contraction	No change	Contraction	Contraction	Contraction	Expansion	Contraction	No change	No change	Contraction	No change	No change	Contraction	Contraction	Contraction	No change	Contraction	Contraction	No change	Contraction	Expansion	Contraction	Contraction	Contraction	No change	No change	Contraction	No change	No change	No change	No change	Contraction	Contraction	Contraction	No change	Contraction	Expansion	No change	Contraction	Contraction	No change	No change	Contraction	No change	Contraction	No change	Contraction	Contraction	No change	Expansion	Contraction	Contraction	Contraction	No change	Contraction	Contraction	Expansion	Contraction	Contraction	No change	Contraction	No change	Contraction	Contraction	Contraction	No change	Contraction	Contraction	No change	Contraction	Contraction	No change	Expansion	Contraction	Contraction	No change	Contraction	Contraction	Contraction	No change	Contraction	Contraction	No change	Contraction	Contraction	No change	No change	Contraction	Expansion	Contraction	No change	Contraction	No change	Contraction	Expansion	Contraction	No change	No change	No change	No change	No change	No change	No change	No change	No change	No change	No change	No change	No change	No change	No change	No change	No change	No change	Loss	No change	No change	No change	No change	No change	No change	No change	No change	No change	No change	No change	No change	No change	No change	No change	No change	No change	No change	No change	No change	No change	No change	No change	No change	No change	No change	No change	No change	No change	No change	No change	No change	No change	No change	No change	Gain	No change	No change	No change	No change	No change	No change	No change	No change	No change	No change	No change	No change	No change	No change	No change	No change	No change	No change	No change	Gain	Expansion	Expansion	No change	No change	Contraction	No change	No change	No change	No change	No change	No change	No change	No change	Contraction	No change	No change	No change	Contraction	No change	No change	No change	No change	No change	No change	Expansion	Contraction	No change	No change	Contraction	Contraction	Expansion	No change	Contraction	No change	No change	Contraction	No change	No change	No change	No change	No change	No change	No change	Expansion	No change	Contraction	Contraction	No change	No change	Contraction	No change	Expansion	No change	No change	Contraction	No change	Expansion	Contraction	Contraction	Contraction	No change	No change	No change	No change	No change	No change	Expansion	No change	No change	No change	Expansion	No change	No change	Contraction	No change	No change	No change	Contraction	No change	Contraction	Expansion	Expansion	No change	No change	No change	No change	No change	Contraction	Contraction	No change	No change	No change	No change	No change	No change	Contraction	No change	No change	No change	No change	No change	No change	Contraction	No change	Contraction	No change	No change	Contraction	No change	No change	No change	No change	No change	No change	No change	No change	No change	No change	Contraction	Loss	No change	No change	No change	No change	No change	No change	No change	No change	No change	No change	No change	No change	No change	No change	No change	No change	No change	No change	No change	No change	No change	No change	No change	No change	No change	No change	No change	No change	No change	No change	No change	No change	No change	No change	No change	No change	No change	No change	No change	No change	No change	No change	No change
OG0000400	Contraction	No change	Contraction	Contraction	No change	Contraction	No change	Contraction	Contraction	No change	Contraction	Contraction	Expansion	Contraction	No change	No change	Contraction	No change	No change	Contraction	Contraction	Contraction	No change	Contraction	Contraction	Contraction	Expansion	Contraction	Contraction	Contraction	No change	No change	Expansion	Contraction	No change	Expansion	No change	Contraction	Contraction	Contraction	Contraction	No change	Contraction	Expansion	No change	No change	Contraction	No change	Contraction	Contraction	No change	Contraction	Contraction	Contraction	Contraction	No change	Expansion	Contraction	Contraction	Contraction	No change	Contraction	Contraction	Expansion	Contraction	Contraction	Expansion	Contraction	No change	Contraction	Contraction	No change	Contraction	Contraction	Contraction	Contraction	No change	No change	Contraction	Contraction	Expansion	Contraction	Expansion	Contraction	Contraction	No change	Contraction	Contraction	No change	No change	No change	Contraction	No change	No change	Contraction	Expansion	No change	No change	Contraction	No change	No change	Expansion	Contraction	No change	Contraction	No change	No change	No change	No change	Contraction	No change	No change	No change	No change	No change	No change	No change	Contraction	No change	No change	Contraction	No change	No change	No change	Contraction	Contraction	No change	No change	Contraction	No change	Contraction	No change	No change	No change	Expansion	Contraction	No change	Contraction	No change	No change	No change	No change	No change	Contraction	Contraction	No change	Contraction	Contraction	No change	No change	No change	No change	No change	Contraction	No change	No change	Contraction	Contraction	Contraction	No change	No change	No change	No change	No change	No change	No change	Contraction	No change	Contraction	No change	No change	No change	No change	No change	No change	No change	No change	Expansion	No change	Expansion	No change	No change	No change	No change	No change	No change	No change	No change	No change	No change	No change	No change	No change	No change	No change	No change	No change	No change	Contraction	No change	No change	No change	No change	Contraction	No change	No change	Contraction	Contraction	No change	No change	No change	No change	No change	Contraction	No change	No change	Expansion	No change	No change	No change	No change	No change	No change	No change	Contraction	No change	No change	No change	No change	No change	No change	No change	No change	Expansion	Expansion	No change	Contraction	No change	No change	No change	No change	No change	Expansion	No change	Expansion	No change	No change	No change	No change	No change	No change	Contraction	No change	No change	No change	Contraction	No change	Contraction	No change	No change	Contraction	No change	No change	No change	No change	Contraction	Contraction	No change	No change	Contraction	No change	Contraction	Expansion	No change	Contraction	No change	No change	No change	No change	No change	Contraction	Expansion	Contraction	No change	Contraction	Contraction	No change	No change	No change	Contraction	No change	No change	No change	No change	No change	No change	Contraction	No change	No change	No change	Contraction	No change	No change	Contraction	No change	No change	No change	No change	No change	No change	No change	No change	Contraction	No change	Contraction	No change	No change	No change	No change	No change	Contraction	No change	No change	Contraction	No change	No change	No change	No change	Contraction	Contraction	No change	No change	No change	Contraction	No change	No change	No change	No change	Contraction	No change	Contraction
OG0000401	No change	No change	No change	No change	Expansion	No change	No change	Contraction	Contraction	No change	Contraction	Contraction	Expansion	No change	Contraction	No change	Contraction	No change	No change	Contraction	Contraction	Contraction	No change	Contraction	Contraction	No change	Contraction	No change	Contraction	Contraction	No change	No change	Expansion	No change	Contraction	Expansion	Contraction	Contraction	No change	Contraction	Contraction	Expansion	Contraction	No change	Contraction	Contraction	No change	Contraction	Contraction	Contraction	Expansion	Contraction	Contraction	Contraction	Contraction	Contraction	Expansion	Contraction	Contraction	Contraction	No change	No change	Contraction	No change	No change	Contraction	No change	Contraction	Expansion	Contraction	Contraction	No change	Contraction	Contraction	Contraction	No change	No change	No change	Contraction	No change	Contraction	Contraction	Expansion	Contraction	Contraction	No change	No change	Contraction	Expansion	Contraction	No change	Contraction	No change	No change	Contraction	Expansion	No change	No change	Loss	No change	Expansion	No change	Contraction	No change	No change	No change	No change	No change	No change	No change	No change	No change	No change	No change	No change	Expansion	No change	No change	No change	No change	No change	No change	Contraction	No change	Contraction	Contraction	No change	No change	No change	No change	Contraction	No change	Contraction	No change	No change	Contraction	Expansion	No change	Contraction	No change	Contraction	Expansion	No change	Contraction	Contraction	No change	Contraction	No change	Expansion	No change	Contraction	No change	No change	Contraction	No change	No change	Contraction	Contraction	Loss	No change	No change	No change	No change	No change	No change	No change	Contraction	No change	No change	No change	No change	No change	No change	No change	No change	No change	No change	Expansion	No change	Expansion	No change	No change	No change	No change	No change	No change	No change	No change	No change	No change	No change	No change	No change	No change	Contraction	Contraction	No change	No change	No change	No change	No change	No change	Expansion	Contraction	No change	Expansion	Contraction	Contraction	No change	No change	Contraction	No change	No change	Contraction	No change	No change	No change	No change	Expansion	No change	No change	No change	No change	No change	Contraction	No change	No change	No change	No change	No change	No change	No change	No change	No change	No change	Contraction	No change	No change	No change	No change	No change	No change	Expansion	No change	No change	No change	No change	No change	No change	No change	Contraction	Contraction	No change	Contraction	No change	Contraction	Contraction	Contraction	No change	No change	Contraction	No change	No change	No change	No change	No change	Contraction	No change	No change	No change	No change	Contraction	No change	Contraction	Contraction	No change	No change	No change	No change	No change	Contraction	No change	Contraction	No change	No change	Contraction	No change	No change	No change	No change	No change	No change	No change	No change	No change	No change	Contraction	No change	Contraction	No change	Contraction	No change	No change	No change	No change	No change	Expansion	No change	No change	Expansion	No change	Contraction	No change	No change	Contraction	No change	No change	No change	Expansion	Expansion	No change	No change	No change	No change	No change	No change	Contraction	Contraction	No change	Contraction	No change	No change	No change	Contraction	No change	No change	No change	No change	Contraction	Loss	No change
OG0000402	No change	No change	Contraction	No change	Expansion	No change	No change	Contraction	No change	No change	Contraction	Contraction	Expansion	No change	No change	No change	No change	Contraction	No change	Contraction	Contraction	Contraction	No change	Contraction	Contraction	No change	Contraction	Contraction	Contraction	Contraction	No change	No change	No change	Expansion	No change	No change	No change	No change	No change	Contraction	No change	Expansion	Contraction	No change	No change	No change	Contraction	No change	Contraction	Contraction	No change	Contraction	Contraction	Contraction	Contraction	Contraction	Expansion	Contraction	Contraction	Contraction	No change	Contraction	Contraction	No change	Contraction	Contraction	No change	Contraction	Expansion	Contraction	Contraction	Contraction	No change	Contraction	Contraction	No change	Contraction	No change	Contraction	Contraction	No change	No change	Expansion	No change	Contraction	Contraction	No change	Contraction	Contraction	Contraction	Expansion	Contraction	No change	No change	Contraction	No change	No change	No change	Contraction	No change	No change	Contraction	Contraction	No change	Loss	No change	No change	Expansion	Contraction	Contraction	Contraction	No change	Contraction	Contraction	No change	Contraction	No change	Contraction	No change	Contraction	No change	No change	No change	No change	Loss	Contraction	No change	No change	No change	No change	No change	No change	No change	No change	No change	No change	No change	No change	No change	No change	No change	No change	No change	No change	No change	No change	No change	No change	No change	No change	No change	No change	No change	No change	No change	No change	No change	No change	No change	No change	No change	No change	No change	Expansion	Contraction	Loss	Loss	No change	No change	No change	No change	No change	No change	No change	No change	No change	No change	Expansion	Expansion	Expansion	Expansion	No change	No change	No change	No change	No change	No change	No change	No change	No change	No change	Contraction	No change	No change	Contraction	No change	No change	No change	No change	No change	No change	No change	Expansion	No change	No change	No change	Contraction	Contraction	No change	No change	Contraction	No change	No change	Contraction	No change	No change	Expansion	Expansion	No change	Contraction	No change	No change	No change	No change	Contraction	Contraction	Contraction	No change	No change	No change	No change	Expansion	No change	No change	Contraction	Contraction	Contraction	No change	No change	No change	No change	No change	Expansion	No change	No change	No change	No change	No change	No change	No change	Contraction	Contraction	No change	No change	No change	Contraction	Expansion	No change	Expansion	No change	Contraction	No change	No change	Expansion	Expansion	No change	Contraction	No change	No change	No change	No change	Contraction	No change	Contraction	No change	No change	No change	No change	No change	Contraction	No change	Contraction	Contraction	No change	No change	No change	No change	No change	No change	No change	No change	No change	No change	Contraction	Contraction	No change	Contraction	No change	No change	Contraction	Loss	No change	No change	Loss	No change	No change	No change	No change	No change	No change	No change	No change	No change	No change	No change	No change	No change	No change	No change	No change	No change	No change	No change	No change	No change	No change	No change	No change	No change	No change	No change	No change	No change	No change	No change	Contraction	No change	No change	Loss	No change	No change
OG0000441	Contraction	No change	Contraction	No change	Expansion	No change	Contraction	Contraction	No change	No change	Contraction	Contraction	Expansion	No change	No change	No change	Contraction	No change	No change	Contraction	Contraction	Contraction	No change	Contraction	Contraction	No change	Contraction	Contraction	Contraction	Contraction	Contraction	No change	Expansion	No change	Contraction	No change	No change	No change	No change	Contraction	Contraction	Expansion	Contraction	No change	Contraction	No change	No change	Contraction	Contraction	Contraction	Expansion	Contraction	Contraction	Contraction	Contraction	Contraction	Expansion	Contraction	Contraction	Contraction	No change	Contraction	Contraction	Expansion	Contraction	Contraction	No change	Contraction	Expansion	Contraction	Contraction	Contraction	No change	Contraction	Contraction	No change	Contraction	No change	Contraction	Contraction	Expansion	Contraction	Expansion	Contraction	Contraction	Contraction	No change	No change	No change	Contraction	No change	No change	Contraction	No change	Contraction	Expansion	No change	Contraction	Contraction	No change	Expansion	No change	Contraction	No change	No change	No change	No change	No change	No change	No change	No change	No change	No change	No change	No change	No change	No change	Contraction	No change	No change	No change	No change	Loss	No change	Contraction	No change	No change	Loss	No change	No change	No change	No change	No change	No change	No change	No change	No change	No change	No change	No change	No change	No change	No change	No change	No change	No change	No change	No change	No change	No change	No change	No change	No change	No change	No change	No change	No change	No change	No change	No change	No change	No change	No change	No change	No change	No change	Loss	No change	No change	No change	No change	No change	No change	No change	No change	Expansion	No change	No change	Expansion	Expansion	No change	No change	No change	No change	No change	No change	No change	Expansion	No change	No change	No change	No change	No change	No change	Contraction	No change	No change	No change	No change	No change	No change	No change	Expansion	Contraction	No change	Expansion	Contraction	Contraction	No change	No change	Contraction	No change	No change	Contraction	No change	No change	No change	Expansion	No change	Contraction	No change	No change	No change	No change	Contraction	No change	No change	Contraction	No change	No change	No change	Expansion	No change	No change	Contraction	Contraction	No change	No change	No change	No change	No change	No change	Expansion	No change	No change	No change	No change	No change	No change	No change	No change	Contraction	No change	No change	No change	Contraction	No change	Contraction	No change	No change	Contraction	No change	No change	No change	No change	Contraction	Contraction	Contraction	No change	Contraction	No change	Contraction	No change	No change	No change	No change	No change	No change	No change	No change	Contraction	Expansion	Contraction	No change	No change	Contraction	No change	Contraction	No change	No change	Contraction	No change	No change	No change	Contraction	Contraction	No change	No change	Loss	Contraction	No change	Contraction	Loss	No change	No change	No change	No change	No change	No change	No change	No change	No change	No change	No change	No change	No change	No change	No change	No change	No change	No change	No change	No change	No change	No change	No change	No change	No change	No change	No change	No change	No change	No change	No change	No change	No change	No change	No change	Loss	No change	No change
OG0000442	No change	Contraction	Contraction	Contraction	Expansion	Contraction	Contraction	Contraction	Contraction	No change	Contraction	Contraction	Expansion	No change	No change	No change	No change	Contraction	No change	Contraction	No change	Contraction	No change	Contraction	Contraction	No change	No change	Contraction	Contraction	No change	No change	Contraction	No change	Expansion	No change	No change	Contraction	Contraction	Contraction	Contraction	Contraction	No change	Contraction	Contraction	No change	Expansion	No change	Contraction	Contraction	Contraction	No change	Contraction	No change	Contraction	Contraction	No change	Expansion	Contraction	Contraction	Contraction	No change	No change	Contraction	No change	Expansion	Contraction	No change	Contraction	No change	No change	Contraction	No change	Contraction	Contraction	Contraction	Contraction	No change	No change	Contraction	Contraction	No change	Contraction	Expansion	Contraction	Contraction	No change	No change	Contraction	No change	No change	No change	Contraction	No change	No change	Contraction	No change	No change	No change	Contraction	No change	No change	Expansion	Contraction	No change	Contraction	No change	Contraction	No change	Contraction	No change	Expansion	No change	No change	No change	No change	No change	No change	No change	Contraction	No change	No change	No change	Contraction	No change	Contraction	No change	Contraction	No change	No change	No change	No change	No change	No change	Expansion	No change	No change	No change	No change	No change	No change	No change	No change	No change	No change	Contraction	No change	Contraction	Contraction	Contraction	No change	Loss	No change	No change	No change	Contraction	No change	Contraction	Contraction	Contraction	No change	Contraction	No change	Contraction	No change	Contraction	Expansion	Contraction	No change	No change	No change	Contraction	No change	No change	No change	No change	No change	No change	No change	No change	Expansion	No change	No change	No change	No change	No change	No change	No change	Expansion	No change	No change	No change	No change	No change	No change	Contraction	No change	No change	No change	Contraction	No change	No change	No change	No change	No change	No change	No change	Contraction	Contraction	No change	Expansion	No change	No change	Contraction	Contraction	No change	No change	No change	No change	Contraction	Contraction	No change	No change	No change	No change	Contraction	Contraction	No change	No change	No change	No change	No change	Expansion	No change	No change	Contraction	Contraction	No change	Contraction	No change	No change	No change	No change	Expansion	No change	No change	No change	No change	No change	Expansion	No change	No change	Contraction	Expansion	No change	Contraction	Contraction	No change	Contraction	No change	No change	Contraction	No change	No change	No change	No change	Contraction	Contraction	No change	No change	Contraction	Expansion	No change	No change	Contraction	No change	No change	No change	No change	No change	No change	Contraction	No change	Contraction	No change	No change	Contraction	No change	No change	No change	No change	No change	No change	No change	No change	No change	Contraction	Contraction	Contraction	No change	No change	Contraction	Contraction	No change	Contraction	No change	No change	No change	No change	Contraction	No change	No change	No change	No change	Contraction	No change	Contraction	No change	Contraction	No change	No change	No change	Contraction	No change	No change	No change	No change	No change	No change	Contraction	No change	No change	Contraction	No change	Contraction	No change	No change	Contraction	No change	Contraction	Contraction	No change
OG0000455	No change	No change	No change	No change	Expansion	No change	Contraction	Contraction	No change	Contraction	No change	Contraction	Expansion	No change	Contraction	No change	No change	Contraction	Expansion	Contraction	Contraction	Contraction	No change	Contraction	Contraction	Expansion	Contraction	Contraction	Contraction	Contraction	Contraction	No change	No change	Expansion	Contraction	No change	No change	Contraction	Contraction	Contraction	Contraction	No change	Contraction	Contraction	No change	Expansion	Contraction	No change	Contraction	Contraction	Expansion	Contraction	Contraction	No change	Contraction	No change	Expansion	Contraction	No change	Contraction	No change	No change	Contraction	Expansion	No change	Contraction	No change	Contraction	No change	No change	Contraction	No change	Contraction	Contraction	No change	No change	Contraction	No change	Contraction	No change	Contraction	Contraction	Expansion	Contraction	Contraction	Contraction	No change	No change	Expansion	Contraction	No change	Contraction	No change	No change	Contraction	Expansion	No change	No change	Contraction	No change	No change	Contraction	Contraction	No change	Contraction	No change	Contraction	No change	No change	No change	Contraction	No change	Contraction	Contraction	Contraction	No change	Contraction	No change	No change	No change	No change	Contraction	No change	No change	Contraction	Contraction	Contraction	No change	Contraction	No change	Contraction	No change	No change	Contraction	Expansion	Contraction	No change	Contraction	No change	No change	No change	No change	No change	Contraction	Loss	No change	No change	No change	No change	No change	No change	No change	No change	Loss	Contraction	Contraction	Contraction	No change	Loss	No change	No change	No change	No change	No change	No change	Expansion	Contraction	No change	Loss	Contraction	No change	No change	No change	No change	No change	No change	No change	No change	No change	Expansion	No change	No change	Contraction	No change	No change	No change	No change	Expansion	No change	No change	No change	Contraction	No change	No change	Contraction	Contraction	No change	No change	No change	No change	No change	No change	Expansion	Contraction	No change	No change	Contraction	Contraction	No change	No change	No change	No change	No change	Contraction	No change	No change	No change	No change	No change	No change	No change	No change	No change	No change	Contraction	No change	No change	No change	No change	No change	Expansion	Expansion	No change	No change	No change	No change	No change	No change	No change	Contraction	No change	No change	No change	No change	Expansion	No change	Expansion	No change	Expansion	No change	No change	Contraction	No change	No change	Contraction	Contraction	No change	No change	No change	Contraction	Contraction	No change	No change	No change	No change	No change	Contraction	No change	No change	Contraction	No change	Contraction	No change	Contraction	Contraction	No change	No change	No change	No change	No change	No change	No change	No change	No change	Contraction	No change	Contraction	No change	Contraction	No change	No change	No change	No change	No change	No change	No change	Contraction	Contraction	No change	No change	Contraction	No change	No change	Contraction	No change	No change	No change	No change	No change	No change	No change	No change	No change	No change	Contraction	No change	No change	No change	No change	No change	Contraction	No change	Expansion	Contraction	Contraction	No change	No change	No change	No change	No change	No change	Contraction	No change	Contraction	No change	No change	No change	Contraction	Contraction	No change	Contraction
OG0000456	Contraction	No change	Contraction	No change	No change	No change	Contraction	No change	No change	No change	Expansion	Contraction	Expansion	Contraction	No change	Contraction	No change	No change	No change	Contraction	Contraction	Contraction	No change	Contraction	Contraction	No change	No change	No change	Contraction	Contraction	Contraction	No change	No change	Contraction	Expansion	Contraction	No change	No change	Contraction	Contraction	Contraction	No change	Contraction	Contraction	No change	No change	No change	Expansion	Contraction	Contraction	No change	Contraction	Contraction	Contraction	Contraction	Contraction	Expansion	No change	Contraction	Contraction	No change	No change	Contraction	No change	Expansion	Contraction	No change	Contraction	No change	Contraction	Contraction	Contraction	No change	Contraction	Contraction	Contraction	No change	No change	Contraction	Expansion	No change	Contraction	Expansion	Contraction	No change	Contraction	No change	Contraction	No change	Contraction	No change	Contraction	No change	Contraction	No change	No change	No change	Expansion	No change	Contraction	No change	Contraction	Contraction	No change	No change	No change	Contraction	No change	Contraction	No change	Expansion	No change	No change	Contraction	No change	No change	No change	Contraction	Contraction	No change	Contraction	Contraction	No change	No change	Contraction	Contraction	Contraction	No change	Contraction	No change	Contraction	No change	No change	Expansion	No change	Contraction	Contraction	No change	No change	No change	No change	Contraction	No change	Expansion	Contraction	Contraction	Expansion	No change	No change	No change	No change	No change	No change	Contraction	Contraction	Contraction	Contraction	Contraction	Loss	Contraction	No change	Contraction	Contraction	No change	Contraction	Contraction	No change	Contraction	No change	No change	Contraction	No change	No change	No change	No change	No change	No change	Expansion	No change	Expansion	No change	No change	No change	No change	No change	No change	No change	No change	No change	No change	Expansion	No change	No change	No change	No change	Contraction	No change	No change	No change	Contraction	No change	No change	No change	Contraction	No change	No change	Contraction	Contraction	No change	No change	No change	No change	No change	Contraction	No change	No change	Expansion	No change	No change	Contraction	No change	No change	Contraction	No change	Contraction	Contraction	No change	No change	No change	No change	No change	Contraction	No change	No change	Contraction	Expansion	Contraction	No change	No change	No change	No change	No change	Expansion	No change	Expansion	No change	No change	Expansion	No change	No change	No change	Contraction	Expansion	No change	No change	Contraction	No change	No change	No change	No change	Contraction	Expansion	No change	No change	No change	Contraction	Contraction	No change	No change	Contraction	No change	Contraction	No change	Contraction	Contraction	No change	No change	No change	No change	Contraction	No change	No change	Contraction	No change	No change	Contraction	No change	No change	No change	No change	No change	No change	Contraction	Contraction	No change	No change	Contraction	Contraction	No change	No change	Contraction	No change	Contraction	No change	No change	No change	No change	Expansion	No change	Expansion	No change	No change	No change	Contraction	No change	Contraction	Contraction	No change	Contraction	No change	No change	Expansion	No change	No change	No change	No change	No change	No change	Contraction	Contraction	No change	Contraction	No change	No change	No change	No change	No change	No change	Contraction	Contraction	No change
OG0000515	No change	Contraction	Contraction	Contraction	Expansion	Contraction	Contraction	No change	No change	No change	Contraction	Contraction	Expansion	No change	No change	Contraction	No change	Contraction	Expansion	Contraction	Contraction	Contraction	No change	Contraction	Contraction	No change	Contraction	Contraction	No change	Contraction	Contraction	No change	No change	Contraction	Expansion	No change	No change	No change	Contraction	Contraction	Contraction	No change	Contraction	No change	No change	No change	Contraction	Expansion	Contraction	Contraction	No change	Contraction	No change	Contraction	Contraction	No change	Expansion	Contraction	Contraction	Contraction	No change	Contraction	Contraction	Expansion	No change	Contraction	No change	Contraction	Expansion	Contraction	Contraction	Contraction	No change	Contraction	Contraction	No change	Contraction	No change	Contraction	No change	Contraction	Contraction	Expansion	Contraction	Contraction	Contraction	No change	Contraction	Expansion	Contraction	No change	Contraction	No change	No change	Contraction	Expansion	No change	Contraction	Contraction	No change	No change	No change	Contraction	No change	Contraction	No change	Contraction	No change	Contraction	Contraction	No change	No change	No change	Loss	No change	Contraction	Contraction	No change	No change	No change	No change	No change	No change	No change	No change	No change	No change	Contraction	No change	No change	Contraction	No change	Contraction	Contraction	Loss	No change	No change	Contraction	Contraction	No change	Contraction	Expansion	No change	Contraction	No change	No change	Contraction	Loss	No change	No change	No change	No change	No change	Loss	Contraction	Loss	Loss	Loss	Loss	No change	No change	No change	No change	No change	Loss	No change	Contraction	No change	Contraction	No change	No change	No change	No change	No change	No change	No change	Expansion	Expansion	No change	Expansion	No change	No change	No change	No change	No change	No change	No change	No change	No change	No change	No change	No change	No change	No change	Contraction	No change	No change	No change	Contraction	No change	No change	No change	No change	No change	No change	Expansion	Contraction	Contraction	No change	Expansion	No change	No change	No change	Contraction	No change	No change	No change	No change	No change	Contraction	No change	No change	No change	No change	Contraction	Contraction	No change	Contraction	No change	No change	Expansion	No change	Contraction	No change	Contraction	No change	No change	Contraction	No change	No change	No change	No change	No change	No change	No change	No change	No change	No change	No change	No change	No change	Contraction	No change	No change	No change	Contraction	No change	Contraction	No change	No change	Contraction	No change	No change	No change	No change	No change	Contraction	No change	No change	Contraction	No change	Contraction	No change	Contraction	Contraction	No change	No change	No change	No change	No change	Contraction	Expansion	Contraction	No change	No change	Contraction	Contraction	No change	No change	Contraction	No change	No change	Contraction	No change	No change	No change	Contraction	No change	Contraction	No change	No change	No change	No change	Contraction	No change	No change	No change	No change	No change	Expansion	No change	No change	No change	No change	Contraction	No change	Contraction	No change	No change	No change	No change	No change	Expansion	No change	No change	No change	No change	No change	Loss	No change	No change	Contraction	No change	Contraction	Loss	No change	No change	No change	Contraction	No change	Loss
OG0000523	Contraction	No change	Contraction	Contraction	Expansion	No change	Contraction	Contraction	Contraction	No change	Contraction	Contraction	Expansion	No change	No change	Contraction	Contraction	No change	No change	Contraction	Contraction	Contraction	No change	Contraction	Contraction	No change	No change	Contraction	Contraction	No change	No change	No change	Expansion	No change	No change	Contraction	No change	Expansion	Contraction	No change	Contraction	Expansion	Contraction	No change	Contraction	No change	No change	Contraction	Contraction	Contraction	No change	Contraction	Contraction	Contraction	Contraction	No change	Expansion	Contraction	Contraction	Contraction	No change	Contraction	Contraction	Expansion	Contraction	Contraction	No change	Contraction	No change	Contraction	Contraction	No change	Contraction	Contraction	No change	No change	No change	No change	Contraction	No change	Contraction	Contraction	No change	Contraction	Contraction	No change	Contraction	No change	No change	No change	Contraction	Contraction	No change	No change	Contraction	No change	No change	No change	No change	Contraction	No change	Contraction	No change	No change	No change	Contraction	No change	No change	No change	No change	No change	No change	No change	No change	No change	No change	No change	Contraction	No change	No change	Contraction	No change	No change	No change	No change	No change	No change	No change	No change	No change	No change	No change	No change	No change	No change	No change	No change	No change	No change	No change	No change	No change	No change	No change	No change	No change	Loss	Loss	Contraction	No change	Loss	No change	No change	No change	No change	No change	Loss	Loss	Loss	No change	No change	No change	No change	No change	No change	No change	Contraction	No change	No change	No change	Loss	No change	No change	No change	No change	No change	No change	Expansion	No change	Expansion	No change	No change	No change	No change	No change	No change	No change	Expansion	No change	No change	No change	No change	No change	No change	Contraction	No change	No change	No change	No change	No change	No change	No change	Expansion	Contraction	No change	Expansion	Contraction	Contraction	Expansion	No change	Contraction	No change	No change	Contraction	No change	No change	No change	Expansion	No change	Contraction	No change	No change	No change	No change	Contraction	No change	No change	Contraction	No change	No change	No change	No change	No change	Contraction	Contraction	No change	Contraction	No change	No change	No change	No change	No change	Expansion	No change	Expansion	No change	No change	No change	Expansion	No change	No change	Contraction	No change	No change	No change	Contraction	Contraction	Contraction	No change	No change	Contraction	No change	Contraction	No change	No change	Contraction	Contraction	Contraction	No change	Contraction	No change	Contraction	Expansion	No change	Contraction	No change	No change	No change	No change	No change	Contraction	No change	No change	Contraction	No change	Contraction	No change	Contraction	No change	No change	No change	No change	No change	No change	No change	No change	Contraction	No change	No change	Contraction	No change	Contraction	No change	No change	No change	No change	No change	No change	Loss	No change	No change	No change	No change	No change	No change	No change	No change	No change	No change	No change	No change	No change	No change	No change	No change	No change	No change	No change	No change	Loss	No change	No change	Contraction	No change	No change	Loss	No change	Loss	Contraction	Loss	No change
OG0000583	Contraction	No change	Contraction	Contraction	Expansion	No change	Contraction	Contraction	No change	No change	No change	Contraction	Expansion	Contraction	No change	No change	No change	Expansion	No change	Contraction	No change	No change	Contraction	No change	Contraction	No change	Contraction	No change	Contraction	Contraction	No change	No change	Expansion	Contraction	Contraction	No change	Contraction	No change	Contraction	Contraction	Contraction	No change	Contraction	Contraction	No change	Expansion	No change	Contraction	No change	Contraction	No change	Contraction	Contraction	Contraction	Contraction	No change	Expansion	Contraction	No change	Contraction	Contraction	No change	No change	Expansion	Contraction	Contraction	No change	Contraction	No change	Contraction	Contraction	No change	No change	Contraction	Contraction	No change	No change	Loss	No change	Loss	No change	No change	Expansion	No change	Loss	No change	Contraction	Expansion	No change	No change	Contraction	Contraction	No change	No change	Contraction	Expansion	Expansion	Contraction	No change	Contraction	No change	Contraction	Contraction	Contraction	No change	No change	No change	Contraction	No change	Contraction	No change	No change	Contraction	Contraction	Contraction	No change	Expansion	Contraction	No change	No change	No change	Loss	No change	Loss	No change	No change	No change	No change	No change	No change	No change	No change	No change	No change	No change	No change	No change	No change	No change	No change	No change	No change	No change	No change	No change	No change	No change	No change	No change	No change	No change	No change	No change	No change	No change	No change	No change	No change	No change	No change	No change	No change	No change	No change	No change	No change	No change	No change	No change	No change	No change	No change	No change	No change	No change	No change	No change	Gain	Expansion	Expansion	No change	Contraction	No change	No change	No change	No change	No change	Expansion	No change	No change	No change	No change	No change	No change	Contraction	No change	No change	No change	No change	No change	No change	No change	Expansion	Contraction	No change	No change	Contraction	Expansion	No change	No change	No change	No change	Contraction	Contraction	No change	No change	No change	No change	No change	Contraction	No change	No change	Contraction	No change	Contraction	Contraction	No change	No change	No change	Expansion	No change	No change	Contraction	No change	Contraction	Contraction	Contraction	No change	No change	No change	No change	No change	No change	No change	Expansion	No change	Expansion	No change	Expansion	No change	No change	Contraction	No change	Expansion	No change	Contraction	Contraction	No change	No change	Contraction	No change	No change	No change	No change	No change	No change	No change	Contraction	No change	Contraction	No change	Contraction	No change	Contraction	No change	No change	No change	No change	No change	Contraction	No change	Contraction	Contraction	No change	No change	No change	No change	Contraction	No change	No change	No change	No change	No change	No change	No change	No change	No change	No change	Contraction	Contraction	No change	No change	No change	No change	No change	No change	No change	No change	No change	No change	No change	No change	No change	No change	No change	No change	No change	No change	No change	No change	No change	No change	No change	No change	No change	No change	No change	No change	No change	No change	No change	No change	No change	No change	No change	No change	No change	No change	No change	No change	No change
OG0000699	No change	No change	No change	No change	Expansion	No change	No change	No change	No change	No change	Contraction	Contraction	Expansion	No change	No change	No change	Contraction	No change	No change	Contraction	Contraction	Contraction	No change	Contraction	Contraction	Contraction	No change	No change	Contraction	No change	Contraction	No change	Expansion	No change	No change	Contraction	No change	Contraction	Contraction	Contraction	Contraction	Expansion	Contraction	No change	Contraction	Contraction	No change	Contraction	Contraction	Contraction	No change	Contraction	Contraction	Contraction	Expansion	Contraction	Expansion	Contraction	Contraction	Contraction	No change	Contraction	Contraction	No change	Expansion	Contraction	No change	Contraction	No change	Contraction	Contraction	No change	Contraction	Contraction	Contraction	Contraction	No change	No change	Contraction	Contraction	No change	Contraction	Expansion	Contraction	Contraction	Contraction	No change	Contraction	Expansion	Contraction	No change	Contraction	No change	No change	Contraction	No change	No change	No change	No change	No change	Expansion	Loss	No change	No change	Loss	No change	No change	No change	No change	No change	No change	No change	No change	No change	No change	No change	No change	No change	Loss	No change	Loss	Loss	No change	Loss	No change	No change	No change	No change	No change	No change	No change	No change	No change	No change	No change	No change	No change	No change	No change	No change	No change	No change	No change	No change	No change	No change	No change	No change	No change	No change	No change	No change	No change	No change	No change	No change	No change	No change	No change	No change	No change	No change	No change	No change	No change	No change	No change	No change	No change	No change	No change	No change	No change	No change	No change	No change	Gain	No change	No change	Expansion	No change	No change	No change	No change	Expansion	No change	No change	No change	Contraction	No change	No change	Contraction	No change	No change	Contraction	No change	No change	No change	No change	No change	No change	No change	Expansion	No change	No change	No change	Contraction	Contraction	No change	No change	No change	No change	No change	Contraction	No change	No change	No change	Expansion	No change	Contraction	No change	No change	No change	No change	Contraction	Contraction	No change	No change	No change	No change	Expansion	No change	No change	Contraction	No change	No change	Contraction	No change	No change	No change	No change	No change	No change	No change	No change	No change	No change	No change	No change	Expansion	No change	Contraction	No change	Contraction	No change	Contraction	Contraction	Contraction	No change	No change	Contraction	No change	No change	No change	No change	No change	Contraction	No change	No change	Contraction	No change	Contraction	No change	Contraction	No change	No change	No change	No change	Loss	No change	Loss	No change	No change	No change	No change	No change	No change	No change	No change	No change	Loss	No change	No change	No change	No change	No change	No change	No change	No change	No change	No change	No change	No change	No change	No change	No change	No change	No change	No change	No change	No change	No change	No change	No change	No change	No change	No change	No change	No change	No change	No change	No change	No change	No change	No change	No change	No change	No change	No change	No change	No change	No change	No change	No change	No change	No change	No change	No change	No change	No change	No change
OG0000705	No change	No change	No change	No change	Expansion	No change	Contraction	Contraction	Contraction	No change	No change	Contraction	Expansion	No change	No change	Contraction	No change	No change	No change	Contraction	Contraction	Contraction	No change	Contraction	Contraction	No change	Contraction	Contraction	Contraction	Contraction	No change	Contraction	Expansion	Contraction	No change	No change	No change	No change	Contraction	Contraction	Contraction	Expansion	Contraction	No change	No change	No change	Contraction	No change	Contraction	Contraction	Expansion	Contraction	Contraction	Contraction	Contraction	Contraction	Expansion	Contraction	Contraction	Contraction	Contraction	No change	Contraction	No change	No change	Contraction	No change	Contraction	No change	Contraction	Contraction	Contraction	No change	Contraction	Contraction	No change	Contraction	No change	No change	Contraction	No change	Contraction	Expansion	Contraction	Contraction	No change	Contraction	Contraction	No change	Contraction	No change	Contraction	No change	No change	Contraction	No change	No change	Expansion	No change	No change	Contraction	No change	Contraction	No change	No change	No change	No change	No change	Contraction	Contraction	No change	No change	No change	No change	No change	No change	No change	Contraction	No change	No change	No change	No change	No change	No change	Contraction	Contraction	Contraction	Expansion	Contraction	No change	No change	No change	No change	No change	No change	No change	No change	No change	No change	No change	No change	No change	No change	No change	No change	No change	No change	No change	No change	No change	No change	No change	No change	No change	No change	No change	Loss	Loss	Loss	No change	No change	No change	No change	No change	Loss	No change	Loss	No change	No change	No change	No change	No change	No change	No change	No change	No change	No change	No change	No change	Expansion	No change	No change	No change	No change	Expansion	No change	No change	Expansion	No change	No change	No change	No change	No change	No change	Contraction	Contraction	Contraction	No change	No change	No change	No change	No change	Expansion	Contraction	No change	Expansion	Contraction	Contraction	Expansion	No change	Contraction	No change	No change	Contraction	No change	No change	Expansion	No change	No change	Contraction	No change	No change	No change	No change	Contraction	No change	No change	Contraction	No change	No change	No change	No change	No change	Contraction	Contraction	No change	No change	No change	No change	No change	No change	No change	Expansion	No change	No change	No change	No change	No change	No change	Expansion	No change	Contraction	Expansion	No change	No change	No change	Contraction	No change	No change	Contraction	Contraction	No change	No change	No change	No change	No change	Contraction	No change	No change	Contraction	No change	Contraction	No change	Contraction	No change	No change	No change	No change	Expansion	Contraction	Contraction	No change	Contraction	No change	No change	Contraction	No change	No change	No change	No change	No change	Contraction	No change	Contraction	No change	No change	Contraction	No change	No change	No change	No change	No change	Contraction	Contraction	No change	No change	No change	Loss	No change	No change	No change	No change	No change	No change	No change	No change	No change	No change	No change	No change	No change	No change	No change	No change	No change	No change	No change	No change	No change	No change	No change	No change	No change	Contraction	No change	Loss	No change	No change	Loss	No change	No change
OG0000775	No change	No change	Contraction	No change	Expansion	Contraction	Contraction	Contraction	Contraction	No change	No change	Contraction	Expansion	No change	Contraction	No change	Contraction	No change	No change	Contraction	Contraction	Contraction	No change	Contraction	Contraction	No change	No change	Contraction	No change	No change	No change	No change	Expansion	No change	Contraction	No change	Contraction	Contraction	Expansion	Contraction	Contraction	No change	Contraction	Contraction	No change	No change	Contraction	Expansion	No change	Contraction	No change	Contraction	Contraction	Contraction	Contraction	Contraction	Expansion	Contraction	Contraction	Contraction	Contraction	No change	Contraction	No change	No change	Contraction	No change	Contraction	Expansion	Contraction	Contraction	No change	No change	Contraction	Contraction	No change	Contraction	No change	No change	Contraction	No change	Contraction	Expansion	Contraction	Contraction	Contraction	No change	Contraction	No change	Contraction	No change	Contraction	No change	No change	Contraction	No change	No change	No change	No change	No change	No change	Contraction	Contraction	No change	No change	No change	No change	No change	No change	No change	No change	No change	No change	No change	No change	Expansion	No change	No change	No change	No change	No change	No change	Loss	No change	No change	No change	No change	No change	No change	No change	No change	No change	No change	No change	No change	No change	No change	No change	No change	No change	No change	No change	No change	No change	No change	No change	No change	No change	No change	No change	No change	No change	No change	No change	No change	No change	No change	No change	No change	No change	No change	No change	No change	No change	No change	No change	No change	No change	No change	No change	No change	No change	No change	No change	No change	No change	Gain	Expansion	No change	Expansion	Expansion	No change	No change	No change	No change	No change	No change	Expansion	No change	No change	No change	No change	No change	No change	Contraction	Contraction	No change	No change	No change	No change	No change	No change	No change	Contraction	No change	Expansion	Contraction	Contraction	Expansion	No change	Contraction	No change	No change	No change	No change	No change	No change	No change	No change	Contraction	Contraction	No change	No change	No change	Contraction	Expansion	No change	No change	No change	No change	Expansion	No change	No change	Contraction	Contraction	No change	Contraction	No change	No change	No change	No change	No change	Expansion	No change	No change	No change	No change	No change	No change	No change	No change	Contraction	No change	Contraction	No change	Contraction	No change	Contraction	No change	No change	Contraction	No change	No change	No change	No change	No change	Contraction	No change	No change	Contraction	No change	Contraction	No change	No change	Contraction	No change	No change	No change	No change	No change	Contraction	No change	Contraction	No change	No change	Contraction	No change	No change	No change	No change	No change	No change	No change	No change	No change	No change	Contraction	Loss	No change	No change	No change	No change	No change	No change	No change	No change	No change	No change	No change	No change	No change	No change	No change	No change	No change	No change	No change	No change	No change	No change	No change	No change	No change	No change	No change	No change	No change	No change	No change	No change	No change	No change	No change	No change	No change	No change	No change	No change	No change	No change	No change
OG0000796	No change	No change	Contraction	No change	No change	Expansion	Contraction	Contraction	No change	Contraction	Contraction	Contraction	No change	Contraction	No change	Contraction	Expansion	Contraction	No change	No change	No change	No change	No change	No change	No change	Contraction	Expansion	Contraction	Contraction	Contraction	No change	No change	No change	Contraction	No change	No change	No change	No change	Contraction	Contraction	Contraction	No change	Contraction	No change	No change	Expansion	Contraction	No change	Contraction	Contraction	Expansion	Contraction	Contraction	Contraction	Contraction	No change	Expansion	Contraction	Contraction	Contraction	No change	No change	Contraction	No change	Contraction	Contraction	No change	Contraction	No change	Contraction	Contraction	Contraction	No change	Contraction	Contraction	Contraction	No change	No change	Contraction	Expansion	Contraction	Contraction	Expansion	No change	No change	No change	Contraction	Contraction	No change	No change	No change	Contraction	No change	Contraction	No change	Expansion	Contraction	No change	No change	Contraction	No change	Contraction	Contraction	No change	Contraction	No change	No change	No change	Contraction	Contraction	No change	Contraction	No change	Contraction	Contraction	No change	No change	Contraction	Contraction	No change	No change	Contraction	No change	No change	Contraction	Contraction	Contraction	No change	No change	No change	No change	No change	No change	Contraction	Expansion	No change	No change	Contraction	Contraction	No change	No change	No change	No change	Contraction	Contraction	No change	No change	No change	No change	No change	Contraction	No change	No change	Loss	Contraction	Contraction	Contraction	Contraction	Contraction	No change	No change	No change	Contraction	Contraction	No change	No change	Contraction	No change	Loss	No change	No change	No change	No change	No change	No change	No change	No change	Expansion	No change	No change	No change	No change	Contraction	No change	No change	No change	No change	No change	No change	No change	Expansion	No change	Contraction	Contraction	Contraction	No change	Contraction	No change	Contraction	No change	No change	No change	No change	No change	No change	No change	No change	No change	No change	No change	Contraction	No change	Contraction	Contraction	No change	No change	No change	Contraction	No change	No change	No change	No change	No change	No change	Contraction	No change	No change	Contraction	No change	No change	No change	No change	Contraction	No change	Contraction	No change	No change	No change	No change	No change	No change	No change	No change	No change	Expansion	No change	No change	No change	Expansion	No change	No change	Contraction	No change	No change	No change	Contraction	No change	Contraction	Expansion	No change	Contraction	No change	No change	No change	Expansion	Contraction	No change	No change	Contraction	Contraction	No change	Contraction	No change	Contraction	Contraction	Contraction	No change	No change	Contraction	No change	Contraction	No change	No change	No change	Contraction	No change	No change	Contraction	No change	No change	No change	Expansion	No change	No change	Contraction	No change	Contraction	Contraction	No change	No change	Contraction	Contraction	No change	Contraction	No change	No change	No change	No change	No change	No change	Expansion	No change	Contraction	No change	No change	No change	Expansion	No change	Contraction	No change	No change	Contraction	No change	No change	No change	No change	No change	No change	Contraction	No change	No change	No change	No change	Contraction	No change	No change	Contraction	Contraction	Contraction	No change	Contraction
OG0000798	Expansion	No change	Contraction	Contraction	Expansion	No change	Contraction	Contraction	No change	Contraction	Contraction	Contraction	Expansion	No change	No change	Contraction	Contraction	No change	No change	Contraction	Contraction	Contraction	No change	Contraction	Contraction	No change	Contraction	No change	Contraction	Contraction	No change	Contraction	Expansion	No change	Contraction	No change	No change	Contraction	No change	Contraction	Contraction	Expansion	Contraction	No change	Contraction	No change	Contraction	No change	Contraction	Contraction	No change	No change	No change	Contraction	Expansion	Contraction	Expansion	Contraction	Contraction	No change	Contraction	No change	No change	No change	No change	Contraction	Expansion	Contraction	Contraction	Contraction	No change	Contraction	No change	Contraction	Contraction	No change	Contraction	No change	Contraction	Contraction	Expansion	Expansion	No change	Contraction	Contraction	No change	Loss	Loss	No change	Contraction	No change	Contraction	No change	No change	Contraction	Contraction	No change	No change	No change	No change	No change	No change	No change	No change	No change	No change	No change	No change	No change	No change	No change	No change	No change	No change	No change	No change	No change	No change	No change	No change	No change	No change	No change	No change	No change	No change	No change	No change	No change	No change	No change	No change	No change	No change	No change	No change	No change	No change	No change	No change	No change	No change	No change	No change	No change	No change	No change	No change	No change	No change	No change	No change	No change	No change	No change	No change	No change	No change	No change	No change	No change	No change	No change	No change	No change	No change	No change	No change	No change	No change	No change	No change	No change	No change	No change	No change	No change	No change	Gain	Expansion	No change	Expansion	No change	No change	No change	No change	No change	No change	No change	No change	No change	No change	No change	Expansion	No change	No change	No change	No change	No change	No change	No change	No change	Expansion	Contraction	No change	Expansion	Contraction	Contraction	No change	No change	No change	No change	No change	No change	No change	No change	No change	Expansion	No change	Contraction	No change	No change	No change	No change	Contraction	Contraction	No change	No change	Contraction	No change	No change	No change	No change	Contraction	Contraction	No change	Contraction	No change	Contraction	Contraction	No change	No change	No change	No change	Expansion	No change	No change	No change	No change	No change	Contraction	Contraction	No change	No change	No change	Contraction	Expansion	No change	Expansion	No change	Contraction	No change	No change	No change	No change	Contraction	Contraction	No change	No change	Contraction	No change	No change	Contraction	No change	No change	No change	Loss	No change	No change	No change	No change	No change	No change	No change	Loss	Loss	No change	No change	No change	No change	No change	No change	No change	No change	No change	No change	No change	No change	No change	No change	No change	No change	No change	No change	No change	No change	No change	No change	No change	No change	No change	No change	No change	No change	No change	No change	No change	No change	No change	No change	No change	No change	No change	No change	No change	No change	No change	No change	No change	No change	No change	No change	No change	No change	No change	No change	No change	No change	No change	No change	No change
OG0000805	No change	Contraction	Contraction	Contraction	Expansion	No change	No change	Contraction	No change	Contraction	No change	Contraction	Expansion	No change	No change	No change	No change	Contraction	No change	Contraction	Contraction	Contraction	No change	Contraction	Contraction	Contraction	No change	No change	Contraction	No change	No change	No change	No change	Contraction	Expansion	No change	Contraction	No change	Contraction	Contraction	Contraction	Expansion	Contraction	No change	No change	No change	No change	Contraction	Contraction	Contraction	No change	Contraction	Contraction	Contraction	Contraction	No change	Expansion	Contraction	Contraction	Contraction	No change	No change	Contraction	Expansion	No change	Contraction	No change	Contraction	Expansion	Contraction	Contraction	No change	No change	Contraction	Contraction	Contraction	No change	No change	No change	Expansion	Contraction	Contraction	Expansion	Contraction	No change	Contraction	No change	No change	No change	No change	No change	Contraction	No change	No change	No change	No change	Contraction	No change	Contraction	No change	Expansion	No change	Contraction	No change	Contraction	No change	Contraction	No change	No change	No change	No change	No change	No change	No change	No change	No change	No change	No change	Contraction	No change	No change	Contraction	No change	Contraction	Loss	No change	No change	No change	No change	No change	No change	No change	No change	No change	No change	No change	No change	No change	No change	No change	No change	No change	No change	No change	No change	No change	No change	No change	No change	No change	No change	No change	No change	No change	No change	No change	No change	No change	No change	No change	No change	No change	No change	No change	No change	No change	No change	No change	No change	No change	No change	No change	No change	No change	No change	Gain	No change	Expansion	Expansion	Expansion	No change	No change	Contraction	No change	No change	No change	No change	No change	No change	No change	No change	No change	No change	No change	Contraction	No change	No change	No change	No change	No change	No change	No change	Expansion	Contraction	No change	No change	Contraction	Contraction	No change	Expansion	No change	No change	No change	Contraction	No change	No change	Expansion	No change	No change	Contraction	Contraction	No change	No change	No change	Contraction	Contraction	No change	Contraction	No change	No change	No change	No change	No change	No change	Contraction	Contraction	No change	No change	No change	No change	No change	No change	No change	Contraction	No change	No change	No change	No change	No change	No change	No change	Contraction	No change	No change	Contraction	Contraction	No change	Contraction	Expansion	No change	Contraction	No change	No change	No change	No change	No change	Contraction	Contraction	No change	Contraction	No change	Contraction	No change	Contraction	No change	No change	No change	No change	No change	No change	Contraction	No change	Contraction	No change	Contraction	Contraction	No change	No change	No change	No change	No change	No change	No change	No change	No change	No change	No change	Contraction	No change	No change	No change	No change	No change	No change	No change	No change	No change	No change	No change	No change	No change	No change	No change	No change	No change	No change	No change	No change	No change	No change	No change	No change	No change	No change	No change	No change	No change	No change	No change	No change	No change	No change	No change	No change	No change	No change	No change	No change	No change	No change	No change
OG0000840	No change	No change	No change	No change	No change	Expansion	Contraction	No change	Contraction	No change	Contraction	Contraction	Expansion	Contraction	Contraction	No change	No change	Contraction	No change	Contraction	Contraction	Contraction	No change	Contraction	Contraction	No change	Contraction	Contraction	Contraction	Contraction	No change	No change	No change	Contraction	Expansion	Contraction	No change	No change	Contraction	Contraction	Expansion	Contraction	No change	Expansion	No change	No change	Contraction	No change	Contraction	Contraction	Expansion	Contraction	Contraction	Contraction	Contraction	Contraction	Expansion	Contraction	Contraction	Contraction	No change	No change	No change	Expansion	Contraction	Contraction	Expansion	Contraction	No change	Contraction	Contraction	No change	Contraction	Contraction	Contraction	No change	No change	No change	Contraction	Contraction	No change	Contraction	Expansion	Contraction	No change	No change	No change	No change	Contraction	Contraction	No change	Contraction	No change	No change	No change	Expansion	No change	No change	No change	Contraction	Expansion	No change	Contraction	No change	No change	No change	No change	No change	Contraction	Contraction	No change	No change	No change	No change	No change	No change	No change	Contraction	Contraction	No change	No change	No change	Contraction	No change	No change	Contraction	Contraction	No change	No change	No change	Contraction	No change	No change	No change	No change	Contraction	No change	Loss	No change	No change	No change	Loss	No change	Loss	Contraction	No change	No change	No change	No change	No change	Loss	No change	No change	Loss	No change	No change	Contraction	Contraction	Contraction	No change	Contraction	No change	No change	No change	Contraction	No change	Contraction	No change	Loss	No change	No change	No change	No change	No change	No change	No change	No change	Expansion	No change	No change	No change	Contraction	No change	No change	No change	No change	No change	No change	Expansion	No change	No change	No change	No change	No change	Contraction	Contraction	No change	No change	No change	No change	No change	No change	Expansion	No change	No change	No change	Contraction	No change	No change	No change	Contraction	Contraction	No change	No change	No change	No change	No change	No change	No change	Contraction	No change	No change	No change	No change	Contraction	No change	No change	Contraction	No change	No change	No change	No change	Contraction	No change	No change	Contraction	No change	No change	No change	No change	No change	No change	No change	No change	No change	No change	No change	No change	No change	No change	No change	Contraction	No change	No change	No change	Contraction	No change	Contraction	No change	Contraction	Contraction	No change	No change	No change	No change	No change	Contraction	Contraction	No change	No change	Expansion	No change	No change	Contraction	Contraction	No change	No change	No change	No change	No change	Contraction	Expansion	Contraction	No change	No change	Contraction	No change	No change	No change	No change	No change	No change	No change	No change	Contraction	No change	Contraction	No change	Contraction	No change	No change	Contraction	Contraction	No change	No change	No change	No change	No change	No change	No change	No change	No change	No change	No change	Contraction	No change	No change	Contraction	Contraction	No change	No change	Contraction	No change	Contraction	No change	No change	No change	No change	No change	No change	Contraction	No change	No change	No change	No change	No change	No change	No change	Contraction	No change	No change
OG0000857	No change	No change	Contraction	No change	Expansion	No change	No change	No change	No change	No change	Contraction	Contraction	Expansion	No change	No change	Contraction	Contraction	No change	No change	Contraction	Contraction	Contraction	No change	Contraction	Contraction	Contraction	No change	Contraction	Contraction	Contraction	No change	No change	No change	Contraction	Expansion	No change	Expansion	No change	Contraction	Contraction	Contraction	Expansion	Contraction	No change	Contraction	No change	Contraction	No change	Contraction	Contraction	No change	Contraction	Contraction	Contraction	Contraction	No change	Expansion	Contraction	Contraction	Contraction	Contraction	No change	Contraction	Expansion	Contraction	Contraction	No change	Contraction	Expansion	Contraction	No change	Contraction	No change	No change	Contraction	No change	No change	No change	Contraction	No change	Contraction	Contraction	Contraction	No change	Contraction	Contraction	No change	No change	No change	Contraction	No change	Contraction	No change	No change	Contraction	Expansion	No change	No change	No change	No change	No change	No change	No change	No change	No change	No change	No change	No change	No change	No change	Expansion	No change	No change	No change	Loss	No change	No change	No change	Loss	No change	Loss	No change	No change	Loss	No change	No change	No change	No change	No change	No change	No change	No change	No change	No change	No change	No change	No change	No change	No change	No change	No change	No change	No change	No change	No change	No change	No change	No change	No change	No change	No change	No change	No change	No change	No change	No change	No change	No change	No change	No change	No change	No change	No change	No change	No change	No change	No change	No change	No change	No change	No change	No change	No change	No change	No change	No change	No change	Gain	No change	Expansion	No change	No change	No change	No change	Expansion	No change	No change	Expansion	No change	No change	No change	No change	No change	No change	Contraction	No change	No change	No change	No change	No change	No change	No change	Expansion	Contraction	No change	Expansion	Contraction	Contraction	Expansion	No change	Contraction	No change	No change	Contraction	No change	No change	Expansion	No change	No change	Contraction	No change	No change	No change	No change	Contraction	No change	No change	No change	No change	No change	No change	Expansion	No change	No change	Contraction	Contraction	No change	No change	No change	No change	No change	No change	Expansion	No change	No change	No change	No change	No change	No change	No change	No change	Contraction	No change	No change	No change	Contraction	No change	Contraction	No change	No change	No change	Contraction	Contraction	No change	No change	Contraction	Contraction	No change	No change	No change	No change	Contraction	No change	No change	No change	No change	Loss	No change	No change	No change	No change	No change	No change	No change	No change	No change	No change	No change	No change	No change	No change	No change	No change	No change	No change	No change	No change	No change	No change	No change	No change	No change	No change	No change	No change	No change	No change	No change	No change	No change	No change	No change	No change	No change	No change	No change	No change	No change	No change	No change	No change	No change	No change	No change	No change	No change	No change	No change	No change	No change	No change	No change	No change	No change	No change	No change	No change	No change	No change	No change	No change
OG0000882	Expansion	No change	Contraction	No change	No change	Contraction	No change	Expansion	Contraction	No change	Contraction	Contraction	No change	Contraction	Contraction	No change	Contraction	No change	No change	Contraction	Contraction	No change	No change	No change	Contraction	Contraction	No change	Expansion	Contraction	Contraction	No change	No change	No change	Contraction	Contraction	Contraction	No change	No change	Contraction	Contraction	Contraction	No change	Contraction	No change	Contraction	Contraction	Contraction	No change	Contraction	Contraction	No change	Contraction	Contraction	Expansion	Contraction	Contraction	Expansion	Contraction	Contraction	No change	No change	Contraction	Contraction	Expansion	No change	Contraction	Expansion	Contraction	Contraction	Contraction	No change	No change	No change	Contraction	Contraction	No change	Contraction	No change	Contraction	Expansion	Contraction	No change	Expansion	Contraction	Contraction	No change	Loss	Contraction	No change	Contraction	No change	Loss	No change	Contraction	No change	No change	No change	Contraction	No change	No change	No change	Loss	Contraction	No change	Loss	Expansion	Loss	No change	Loss	Loss	No change	No change	No change	No change	No change	Loss	No change	No change	No change	No change	No change	No change	No change	No change	No change	No change	No change	No change	No change	No change	No change	No change	No change	No change	No change	No change	No change	No change	No change	No change	No change	No change	No change	No change	No change	No change	No change	No change	No change	No change	No change	No change	No change	No change	No change	No change	No change	No change	No change	No change	No change	No change	No change	No change	No change	No change	No change	No change	No change	No change	No change	No change	No change	No change	No change	No change	No change	No change	Gain	Expansion	No change	Expansion	No change	No change	No change	No change	Expansion	No change	No change	No change	No change	No change	No change	Expansion	Expansion	No change	No change	Expansion	No change	No change	Expansion	No change	Contraction	No change	No change	No change	Contraction	Contraction	No change	Contraction	No change	Contraction	No change	No change	No change	Contraction	No change	No change	No change	No change	No change	No change	Contraction	No change	Contraction	No change	No change	Contraction	No change	No change	No change	Expansion	No change	No change	No change	No change	Contraction	No change	No change	No change	No change	No change	No change	No change	Expansion	No change	No change	No change	No change	Expansion	No change	Contraction	No change	No change	No change	Contraction	No change	Contraction	Expansion	No change	Contraction	No change	No change	No change	No change	Contraction	Contraction	No change	No change	Contraction	No change	Contraction	No change	Contraction	No change	No change	Contraction	No change	No change	No change	Loss	No change	No change	No change	No change	Contraction	No change	No change	No change	No change	No change	No change	No change	No change	No change	No change	No change	No change	No change	No change	No change	No change	No change	No change	No change	No change	No change	No change	No change	No change	No change	No change	No change	No change	No change	No change	No change	No change	No change	No change	No change	No change	No change	No change	No change	No change	No change	No change	No change	No change	No change	No change	No change	No change	No change	No change	No change	No change	No change	No change	No change
OG0000913	No change	No change	No change	No change	No change	Expansion	Contraction	Contraction	No change	No change	No change	Contraction	Expansion	No change	Contraction	No change	No change	No change	No change	Contraction	Contraction	No change	Contraction	Contraction	Contraction	Expansion	No change	Contraction	Contraction	Contraction	No change	No change	No change	No change	Expansion	Expansion	Contraction	Contraction	No change	Contraction	Contraction	No change	Contraction	Contraction	No change	Expansion	Contraction	No change	Contraction	Contraction	No change	Contraction	Contraction	Contraction	No change	No change	Expansion	Contraction	Contraction	No change	No change	No change	Contraction	Expansion	Contraction	Contraction	No change	Contraction	Contraction	No change	Contraction	No change	Contraction	Contraction	Contraction	No change	Contraction	No change	Contraction	Contraction	No change	Contraction	No change	Contraction	Contraction	No change	No change	Contraction	No change	No change	Contraction	Contraction	No change	No change	Contraction	Expansion	No change	No change	Expansion	Contraction	No change	No change	Contraction	No change	No change	No change	No change	No change	No change	No change	No change	No change	No change	No change	No change	No change	No change	No change	No change	No change	No change	No change	No change	No change	Contraction	Contraction	Contraction	No change	No change	No change	No change	No change	Contraction	Contraction	Expansion	No change	No change	No change	Contraction	No change	No change	Loss	No change	Loss	Contraction	Contraction	No change	No change	No change	No change	No change	No change	No change	Loss	No change	No change	Contraction	Contraction	Loss	No change	No change	No change	No change	No change	Contraction	No change	Contraction	No change	No change	No change	No change	No change	No change	No change	No change	No change	No change	Expansion	No change	Expansion	No change	No change	No change	No change	Expansion	No change	No change	Expansion	No change	No change	No change	No change	No change	No change	Contraction	No change	Contraction	No change	No change	No change	No change	No change	Expansion	Contraction	No change	No change	Contraction	Contraction	No change	No change	No change	No change	No change	Contraction	No change	No change	Expansion	No change	No change	No change	No change	No change	No change	No change	Contraction	No change	No change	No change	No change	No change	No change	No change	No change	No change	Contraction	Contraction	No change	No change	No change	No change	No change	Expansion	No change	No change	Expansion	No change	No change	No change	Expansion	No change	No change	Contraction	No change	No change	No change	Contraction	No change	Contraction	No change	No change	Contraction	No change	Contraction	No change	No change	No change	Contraction	No change	No change	Contraction	Expansion	No change	No change	Contraction	Contraction	No change	No change	No change	Contraction	No change	No change	No change	Contraction	Contraction	No change	Contraction	No change	No change	No change	No change	No change	No change	No change	No change	No change	No change	Contraction	No change	Contraction	Contraction	Contraction	No change	No change	Contraction	No change	No change	No change	No change	Contraction	No change	No change	No change	No change	No change	No change	No change	No change	No change	No change	No change	No change	Contraction	No change	No change	No change	No change	Contraction	Contraction	Contraction	Contraction	No change	Contraction	No change	Contraction	No change	No change	No change	No change	Contraction	No change	No change
OG0000923	No change	No change	Contraction	No change	Expansion	No change	Contraction	Contraction	No change	Contraction	Contraction	Contraction	No change	Contraction	Contraction	No change	Contraction	No change	Expansion	Contraction	Contraction	Contraction	No change	No change	Contraction	Expansion	Contraction	No change	Contraction	Contraction	Contraction	No change	No change	Contraction	No change	Expansion	Contraction	Contraction	Contraction	Expansion	Contraction	No change	Contraction	Contraction	No change	Contraction	No change	Contraction	Contraction	Contraction	No change	Contraction	No change	No change	Contraction	No change	Expansion	Loss	Contraction	Contraction	No change	Contraction	Contraction	Expansion	Contraction	No change	Contraction	Contraction	Contraction	Contraction	No change	Contraction	No change	Contraction	No change	Contraction	No change	Contraction	No change	No change	Expansion	Contraction	Expansion	Contraction	Contraction	No change	No change	No change	No change	No change	Contraction	Contraction	No change	Expansion	Contraction	Contraction	No change	No change	Contraction	Expansion	Contraction	No change	Contraction	No change	Contraction	Contraction	No change	Expansion	Contraction	Contraction	Contraction	No change	No change	Contraction	No change	No change	Contraction	Contraction	No change	No change	No change	Contraction	No change	No change	Contraction	Contraction	No change	No change	No change	No change	No change	No change	No change	No change	No change	No change	No change	No change	No change	No change	No change	No change	No change	No change	No change	No change	No change	No change	No change	No change	No change	No change	No change	No change	No change	No change	No change	No change	No change	No change	No change	No change	No change	No change	No change	No change	Loss	Loss	No change	No change	Contraction	No change	No change	No change	No change	No change	No change	Expansion	Expansion	Expansion	No change	No change	No change	No change	Expansion	No change	Expansion	Expansion	No change	Expansion	No change	Contraction	Contraction	No change	Contraction	No change	Contraction	No change	No change	No change	No change	No change	Expansion	Contraction	No change	No change	Contraction	No change	No change	No change	No change	No change	No change	Contraction	No change	Contraction	No change	Contraction	No change	No change	No change	No change	No change	No change	Contraction	No change	No change	No change	No change	No change	No change	No change	No change	No change	No change	No change	Contraction	No change	No change	No change	No change	Contraction	No change	No change	No change	No change	No change	No change	Expansion	No change	No change	Contraction	No change	No change	No change	No change	No change	Contraction	No change	No change	Contraction	No change	No change	No change	No change	Contraction	Contraction	Contraction	No change	Contraction	No change	No change	No change	No change	No change	No change	No change	No change	Contraction	No change	No change	Contraction	No change	No change	Contraction	No change	No change	No change	No change	No change	No change	No change	No change	Contraction	No change	No change	Contraction	Contraction	No change	No change	No change	Loss	Contraction	Loss	No change	No change	No change	No change	No change	No change	No change	No change	No change	No change	No change	No change	No change	No change	No change	No change	No change	No change	No change	No change	No change	No change	No change	No change	No change	No change	No change	No change	No change	Loss	No change	No change	No change	No change	No change	Contraction	No change
OG0000933	Contraction	No change	Contraction	Contraction	No change	Expansion	Contraction	Contraction	Contraction	No change	Contraction	Contraction	Expansion	Contraction	No change	Contraction	No change	Contraction	No change	Contraction	Contraction	Contraction	No change	Contraction	Contraction	No change	No change	No change	Contraction	No change	No change	No change	Expansion	Contraction	No change	No change	No change	No change	Contraction	Contraction	Contraction	Expansion	Contraction	No change	No change	No change	Contraction	No change	Contraction	Contraction	Expansion	Contraction	Contraction	Contraction	Contraction	Contraction	Expansion	Contraction	Contraction	Contraction	No change	No change	Contraction	Expansion	Contraction	Contraction	No change	Contraction	No change	No change	Contraction	No change	Contraction	Contraction	Contraction	No change	Contraction	No change	Contraction	No change	No change	Contraction	Expansion	Contraction	Contraction	No change	No change	No change	Expansion	Contraction	No change	Contraction	Expansion	No change	Contraction	No change	No change	No change	Contraction	No change	Expansion	No change	Contraction	No change	No change	No change	No change	No change	Contraction	No change	No change	Contraction	No change	No change	No change	No change	No change	Contraction	No change	No change	No change	No change	No change	No change	No change	No change	Loss	No change	No change	No change	No change	No change	No change	Loss	Loss	No change	No change	No change	No change	No change	No change	No change	Contraction	No change	No change	No change	No change	No change	Loss	No change	No change	Loss	No change	Loss	No change	No change	No change	Loss	Loss	No change	No change	No change	No change	No change	Loss	No change	Contraction	No change	No change	No change	Loss	No change	No change	No change	No change	No change	No change	Expansion	No change	Expansion	No change	No change	No change	No change	No change	No change	No change	Expansion	No change	No change	Expansion	No change	No change	No change	Contraction	No change	No change	No change	No change	No change	No change	No change	Expansion	Contraction	No change	No change	Contraction	No change	No change	No change	Contraction	No change	No change	Contraction	No change	No change	Expansion	No change	No change	Contraction	No change	No change	No change	No change	Contraction	Contraction	No change	Contraction	No change	No change	No change	No change	No change	No change	Contraction	No change	No change	No change	No change	No change	No change	No change	Expansion	No change	No change	No change	No change	No change	No change	No change	No change	Contraction	No change	No change	No change	Contraction	Contraction	Contraction	No change	No change	No change	Contraction	No change	No change	No change	No change	Contraction	Contraction	No change	Contraction	No change	No change	Contraction	Contraction	Contraction	No change	No change	No change	No change	No change	Contraction	No change	Contraction	No change	No change	Contraction	No change	Contraction	No change	No change	Contraction	No change	No change	No change	No change	No change	Contraction	No change	No change	No change	No change	Contraction	Contraction	No change	No change	No change	No change	No change	Expansion	No change	Contraction	No change	No change	No change	No change	No change	No change	No change	No change	No change	No change	No change	No change	No change	No change	No change	No change	No change	No change	No change	No change	No change	No change	No change	No change	No change	No change	No change	Contraction	Loss	No change
OG0000954	No change	Contraction	Contraction	No change	No change	Expansion	No change	Contraction	No change	Contraction	Contraction	Contraction	Expansion	No change	No change	No change	No change	No change	No change	Contraction	Contraction	Contraction	No change	Contraction	Contraction	Contraction	No change	No change	Contraction	No change	No change	No change	No change	Contraction	Expansion	Contraction	No change	Contraction	Contraction	Contraction	Contraction	Expansion	Contraction	No change	Contraction	Contraction	No change	No change	Contraction	Contraction	No change	Contraction	Contraction	Contraction	Contraction	Contraction	Expansion	Contraction	Contraction	No change	No change	No change	Contraction	No change	Expansion	Contraction	No change	Contraction	No change	No change	Contraction	No change	Contraction	Contraction	Contraction	No change	Contraction	Contraction	No change	Expansion	No change	Contraction	No change	No change	Contraction	No change	Contraction	Expansion	No change	Contraction	No change	Contraction	No change	No change	Contraction	No change	No change	Contraction	Expansion	Contraction	No change	No change	Contraction	No change	No change	No change	No change	Contraction	Expansion	Contraction	No change	No change	No change	No change	No change	No change	No change	Contraction	No change	No change	No change	No change	Contraction	No change	No change	Contraction	No change	No change	No change	No change	No change	No change	No change	No change	No change	No change	No change	No change	No change	No change	No change	No change	No change	No change	No change	No change	No change	No change	No change	No change	No change	No change	No change	No change	No change	No change	No change	No change	No change	No change	No change	No change	No change	No change	No change	No change	Loss	No change	No change	No change	No change	No change	No change	No change	No change	No change	No change	Expansion	No change	Expansion	No change	No change	Contraction	No change	No change	No change	No change	No change	No change	No change	No change	No change	No change	No change	Contraction	Contraction	No change	No change	No change	No change	No change	No change	Expansion	Contraction	No change	Expansion	Contraction	Contraction	No change	No change	No change	No change	No change	Contraction	No change	No change	Expansion	No change	No change	No change	Contraction	No change	Contraction	No change	Contraction	No change	No change	No change	No change	No change	Expansion	No change	No change	Contraction	No change	No change	No change	No change	No change	No change	No change	No change	Expansion	No change	Expansion	No change	No change	No change	No change	No change	No change	Contraction	No change	No change	Contraction	Contraction	No change	Contraction	No change	No change	Contraction	Expansion	Contraction	No change	No change	Expansion	No change	Contraction	No change	Contraction	No change	No change	Contraction	Contraction	Contraction	No change	No change	No change	No change	No change	No change	Contraction	Contraction	No change	No change	No change	No change	No change	No change	Contraction	No change	No change	No change	No change	No change	No change	Contraction	Contraction	No change	No change	No change	Loss	Loss	No change	No change	No change	No change	No change	No change	No change	No change	No change	No change	No change	No change	No change	No change	No change	No change	No change	No change	No change	No change	No change	No change	No change	No change	No change	No change	No change	No change	No change	No change	No change	No change	No change	No change	No change	Loss	No change	No change
OG0000955	No change	No change	No change	Contraction	No change	Expansion	No change	No change	No change	No change	Contraction	Contraction	Expansion	Contraction	Contraction	No change	Contraction	No change	No change	Contraction	Contraction	Contraction	No change	Contraction	Contraction	No change	No change	Contraction	Contraction	Contraction	No change	No change	Expansion	Contraction	No change	No change	No change	No change	Contraction	Contraction	Contraction	No change	Contraction	Contraction	No change	No change	Contraction	No change	Contraction	Contraction	Expansion	Contraction	Contraction	Contraction	Contraction	Expansion	No change	Contraction	Contraction	Contraction	No change	Contraction	Contraction	Expansion	Contraction	Contraction	No change	Contraction	No change	Contraction	Contraction	No change	Contraction	Contraction	No change	No change	Contraction	No change	Contraction	Contraction	No change	Contraction	Expansion	Contraction	Contraction	No change	No change	No change	No change	Contraction	No change	Contraction	No change	No change	No change	No change	No change	No change	Expansion	Contraction	No change	Contraction	Contraction	No change	No change	No change	No change	No change	No change	Loss	No change	No change	No change	No change	No change	No change	No change	Contraction	No change	No change	No change	Contraction	No change	No change	No change	No change	No change	Loss	No change	No change	No change	No change	No change	No change	No change	No change	No change	No change	No change	No change	No change	No change	No change	No change	No change	Expansion	No change	No change	No change	No change	No change	No change	No change	No change	No change	No change	Loss	Loss	Loss	No change	No change	No change	No change	No change	No change	No change	Loss	No change	No change	No change	No change	No change	No change	No change	No change	No change	No change	Expansion	Expansion	Expansion	No change	Expansion	No change	Contraction	No change	No change	No change	No change	No change	No change	No change	No change	No change	No change	Contraction	No change	No change	Contraction	No change	No change	No change	No change	Expansion	Contraction	No change	No change	Contraction	No change	No change	No change	Contraction	Contraction	No change	No change	No change	No change	Expansion	No change	No change	Contraction	No change	No change	No change	No change	Contraction	No change	No change	Contraction	No change	No change	No change	No change	Contraction	No change	Contraction	Contraction	No change	No change	No change	No change	No change	No change	Expansion	No change	Expansion	No change	No change	No change	Expansion	No change	No change	Contraction	No change	No change	No change	Contraction	No change	Contraction	No change	No change	No change	Contraction	No change	No change	No change	Contraction	Contraction	No change	No change	No change	No change	No change	No change	Contraction	No change	No change	No change	No change	No change	No change	No change	No change	Contraction	No change	No change	Contraction	No change	Contraction	No change	No change	No change	Contraction	Loss	Contraction	No change	No change	No change	Contraction	No change	No change	No change	No change	No change	No change	No change	No change	No change	No change	Loss	No change	No change	No change	No change	No change	No change	No change	No change	No change	No change	No change	No change	No change	No change	No change	No change	No change	No change	No change	No change	Loss	No change	No change	No change	Loss	No change	No change	No change	No change	Loss	No change	No change
OG0000980	Contraction	No change	Contraction	Contraction	Expansion	No change	Contraction	Contraction	No change	No change	Contraction	Contraction	Expansion	No change	No change	No change	No change	No change	No change	Contraction	Contraction	Contraction	No change	Contraction	Contraction	Contraction	No change	Contraction	Contraction	No change	No change	Contraction	Expansion	No change	No change	No change	Contraction	Contraction	No change	Contraction	Contraction	Expansion	Contraction	Contraction	No change	No change	Contraction	No change	Contraction	Contraction	No change	Contraction	Contraction	Contraction	Contraction	No change	No change	Contraction	Contraction	Contraction	No change	Contraction	Contraction	Expansion	Contraction	Contraction	No change	Contraction	No change	Contraction	Contraction	No change	Contraction	Contraction	Contraction	Contraction	Expansion	No change	No change	No change	No change	Contraction	Expansion	Contraction	Contraction	Contraction	No change	Contraction	No change	No change	No change	Contraction	No change	Expansion	Contraction	No change	No change	No change	Expansion	Contraction	No change	No change	No change	No change	No change	No change	No change	No change	No change	No change	No change	No change	No change	No change	No change	No change	No change	No change	No change	No change	No change	No change	No change	No change	No change	No change	No change	No change	No change	No change	No change	No change	No change	No change	No change	No change	No change	No change	No change	No change	No change	Loss	No change	Expansion	Loss	No change	No change	No change	No change	No change	No change	No change	No change	No change	No change	No change	Loss	No change	Loss	No change	No change	No change	No change	No change	No change	No change	Loss	No change	Loss	No change	No change	No change	No change	No change	No change	No change	Expansion	No change	No change	Expansion	No change	No change	No change	No change	No change	No change	No change	Expansion	No change	No change	Expansion	No change	No change	No change	No change	No change	No change	No change	No change	No change	No change	No change	Expansion	Contraction	No change	Expansion	Contraction	Contraction	No change	No change	No change	Contraction	No change	No change	No change	No change	Expansion	No change	No change	Contraction	No change	No change	No change	No change	Contraction	No change	Contraction	No change	No change	No change	No change	Expansion	No change	No change	Contraction	Contraction	No change	No change	No change	No change	No change	No change	Expansion	No change	Expansion	No change	No change	No change	Expansion	No change	No change	Contraction	No change	No change	No change	Contraction	No change	No change	No change	Contraction	Contraction	No change	No change	No change	No change	Contraction	No change	No change	Contraction	Contraction	No change	Contraction	No change	No change	No change	No change	No change	No change	No change	No change	No change	No change	Contraction	No change	No change	Contraction	No change	No change	No change	No change	No change	No change	No change	No change	No change	No change	Contraction	No change	No change	No change	No change	No change	No change	No change	No change	No change	No change	No change	No change	No change	Loss	No change	No change	No change	No change	No change	No change	No change	No change	No change	No change	No change	No change	No change	No change	No change	No change	No change	No change	Loss	No change	No change	No change	No change	No change	No change	No change	No change	No change	No change	No change
OG0001001	Contraction	No change	Contraction	Contraction	Expansion	No change	Contraction	No change	Contraction	No change	Contraction	Contraction	Expansion	No change	Contraction	No change	No change	No change	No change	Contraction	Contraction	Contraction	No change	Contraction	Contraction	Contraction	No change	Contraction	Contraction	Contraction	No change	No change	No change	Contraction	Expansion	Contraction	No change	No change	Contraction	Contraction	Contraction	No change	Contraction	No change	No change	Expansion	Contraction	No change	Contraction	Contraction	No change	Contraction	Contraction	Contraction	Contraction	Contraction	Expansion	Contraction	Contraction	Contraction	No change	No change	Contraction	No change	Contraction	Contraction	Expansion	Contraction	No change	Contraction	Contraction	No change	Contraction	Contraction	Contraction	No change	Contraction	No change	Contraction	Contraction	No change	Contraction	Expansion	Contraction	Contraction	Contraction	No change	Contraction	No change	Contraction	No change	Contraction	No change	No change	Contraction	Expansion	Contraction	No change	Contraction	No change	No change	No change	Contraction	No change	No change	Contraction	No change	No change	No change	No change	No change	No change	No change	Contraction	Contraction	No change	Expansion	Contraction	No change	No change	No change	No change	No change	No change	No change	No change	No change	No change	No change	No change	No change	No change	No change	No change	No change	No change	No change	No change	No change	No change	No change	No change	No change	No change	No change	No change	No change	No change	No change	No change	No change	No change	No change	No change	No change	No change	No change	No change	No change	No change	No change	No change	No change	No change	No change	No change	No change	No change	No change	No change	No change	No change	No change	No change	No change	No change	No change	No change	Gain	Expansion	No change	No change	No change	No change	No change	No change	No change	No change	No change	No change	No change	No change	No change	No change	No change	No change	No change	No change	No change	No change	No change	No change	Expansion	Contraction	No change	Expansion	Contraction	Contraction	Expansion	No change	Contraction	Contraction	No change	No change	No change	No change	Expansion	No change	No change	Contraction	No change	No change	No change	No change	Contraction	No change	No change	No change	No change	No change	No change	No change	No change	No change	Contraction	Contraction	No change	No change	No change	No change	No change	No change	Expansion	No change	No change	No change	No change	No change	No change	No change	Contraction	Contraction	No change	No change	No change	Contraction	No change	No change	No change	Contraction	No change	Contraction	No change	No change	No change	Contraction	Contraction	No change	No change	Contraction	No change	Contraction	No change	Contraction	No change	No change	No change	No change	No change	No change	No change	No change	No change	Contraction	No change	No change	No change	Contraction	No change	No change	No change	No change	No change	No change	No change	No change	No change	No change	No change	No change	No change	No change	No change	No change	No change	No change	No change	No change	No change	No change	No change	No change	No change	No change	No change	No change	No change	No change	No change	No change	No change	No change	No change	No change	No change	No change	No change	No change	No change	No change	No change	No change	No change	No change	No change	No change	No change	No change	No change	No change	No change
OG0001006	No change	No change	No change	No change	Expansion	No change	Contraction	No change	No change	No change	Contraction	Contraction	Expansion	No change	No change	Contraction	Contraction	No change	No change	Contraction	Contraction	No change	No change	No change	Contraction	No change	No change	No change	No change	Contraction	Contraction	No change	No change	Contraction	No change	Expansion	No change	Contraction	Contraction	Contraction	Contraction	Contraction	No change	Contraction	No change	Expansion	Contraction	No change	No change	Contraction	Expansion	Contraction	Contraction	Contraction	Contraction	Contraction	Expansion	Contraction	Contraction	Contraction	No change	Contraction	Contraction	Expansion	Contraction	Contraction	No change	Contraction	No change	Contraction	Contraction	No change	Contraction	Contraction	Contraction	No change	Contraction	No change	Contraction	Contraction	Expansion	Contraction	Expansion	Contraction	Contraction	No change	Contraction	Contraction	No change	Contraction	No change	Contraction	No change	No change	Contraction	Expansion	No change	No change	Contraction	Expansion	No change	No change	Contraction	No change	Contraction	No change	Contraction	No change	No change	No change	No change	No change	No change	No change	Contraction	Expansion	No change	Contraction	No change	Contraction	Contraction	No change	No change	No change	Contraction	No change	No change	No change	No change	No change	No change	No change	No change	No change	No change	No change	No change	No change	No change	No change	No change	No change	No change	No change	No change	No change	No change	No change	No change	No change	No change	No change	No change	No change	No change	No change	No change	No change	No change	No change	No change	No change	No change	No change	No change	No change	No change	No change	No change	No change	No change	No change	No change	No change	No change	Gain	No change	Expansion	Expansion	Expansion	No change	No change	Contraction	No change	No change	No change	No change	Expansion	No change	No change	Expansion	No change	No change	No change	Contraction	Contraction	No change	No change	No change	No change	No change	No change	Expansion	Contraction	No change	Expansion	Contraction	No change	No change	Contraction	No change	Contraction	No change	No change	No change	Contraction	Contraction	Contraction	No change	Contraction	No change	No change	No change	No change	Contraction	No change	No change	Expansion	No change	No change	No change	No change	Contraction	No change	Contraction	Contraction	No change	No change	No change	No change	No change	No change	No change	No change	No change	No change	No change	No change	No change	No change	No change	Contraction	No change	No change	No change	Contraction	No change	Contraction	No change	No change	Contraction	No change	No change	No change	No change	No change	Contraction	No change	No change	Contraction	No change	Contraction	Expansion	No change	No change	No change	No change	No change	No change	No change	No change	Contraction	Contraction	No change	No change	Contraction	No change	Contraction	No change	No change	Contraction	No change	No change	No change	No change	No change	Contraction	No change	No change	No change	No change	No change	No change	No change	No change	No change	No change	No change	No change	No change	No change	No change	No change	No change	No change	No change	No change	No change	No change	No change	No change	No change	No change	No change	No change	No change	No change	No change	No change	No change	No change	No change	No change	No change	No change	No change	No change	No change	No change	No change	No change
OG0001007	No change	No change	No change	No change	Expansion	No change	Contraction	Contraction	No change	No change	Contraction	Contraction	Expansion	No change	No change	No change	No change	Contraction	No change	Contraction	Contraction	No change	Contraction	Contraction	Contraction	Contraction	No change	Contraction	Contraction	Contraction	No change	No change	No change	Contraction	Expansion	No change	No change	No change	Contraction	Contraction	Contraction	Expansion	Contraction	No change	No change	No change	No change	Contraction	Contraction	Contraction	No change	No change	Contraction	Contraction	No change	No change	Expansion	Contraction	Contraction	Contraction	Contraction	No change	Contraction	No change	Expansion	Contraction	No change	Contraction	No change	Contraction	Contraction	No change	Contraction	Contraction	Contraction	No change	No change	Contraction	No change	No change	Contraction	Contraction	No change	Contraction	Contraction	Contraction	No change	No change	Expansion	Contraction	No change	Contraction	Expansion	No change	Contraction	No change	No change	No change	No change	No change	No change	Contraction	Contraction	No change	No change	No change	No change	No change	No change	No change	No change	No change	No change	No change	No change	No change	No change	No change	Contraction	No change	Expansion	Contraction	No change	Contraction	No change	Contraction	No change	No change	Contraction	No change	No change	No change	No change	No change	No change	No change	No change	No change	No change	No change	No change	No change	No change	No change	No change	Expansion	No change	Contraction	Contraction	No change	No change	No change	Loss	No change	No change	Expansion	Loss	Loss	Loss	No change	No change	No change	Loss	No change	No change	No change	Contraction	No change	No change	No change	No change	No change	No change	No change	No change	No change	Expansion	No change	No change	Expansion	No change	Contraction	No change	No change	No change	No change	No change	No change	No change	No change	No change	No change	No change	No change	Contraction	No change	Contraction	No change	Contraction	No change	No change	No change	No change	Contraction	No change	Expansion	Contraction	Contraction	No change	Expansion	No change	No change	No change	Contraction	No change	No change	Expansion	No change	No change	Contraction	No change	No change	No change	No change	Contraction	No change	No change	Contraction	No change	No change	Expansion	No change	No change	Contraction	Contraction	No change	Contraction	No change	No change	No change	No change	No change	Expansion	No change	No change	No change	No change	No change	No change	No change	No change	Contraction	No change	Contraction	Contraction	Contraction	No change	Contraction	No change	No change	Contraction	No change	No change	No change	No change	No change	Contraction	Contraction	No change	Contraction	No change	No change	No change	Contraction	No change	No change	No change	No change	No change	No change	Contraction	No change	Contraction	No change	No change	Contraction	No change	No change	No change	No change	No change	No change	No change	No change	No change	No change	No change	No change	Contraction	Contraction	No change	No change	No change	No change	No change	No change	No change	No change	Contraction	Loss	No change	No change	No change	No change	No change	No change	No change	No change	No change	No change	No change	No change	No change	No change	No change	No change	No change	No change	No change	No change	Contraction	No change	Contraction	No change	No change	No change	No change	No change	Loss	No change	No change
OG0001016	Contraction	No change	No change	No change	Expansion	No change	No change	No change	No change	No change	Contraction	Contraction	Expansion	No change	No change	No change	No change	Contraction	No change	Contraction	Contraction	Contraction	No change	Contraction	Contraction	Contraction	No change	Contraction	Contraction	Contraction	No change	No change	Expansion	No change	Contraction	Contraction	No change	No change	No change	Contraction	Contraction	Expansion	Contraction	No change	No change	No change	Contraction	No change	Contraction	Contraction	No change	Contraction	Contraction	Contraction	No change	Contraction	Expansion	Contraction	Contraction	Contraction	No change	No change	Contraction	No change	Contraction	Contraction	No change	Contraction	Expansion	Contraction	Contraction	No change	Contraction	No change	Contraction	Contraction	No change	No change	Contraction	Expansion	Contraction	Contraction	No change	Contraction	Contraction	No change	Contraction	No change	Expansion	Contraction	No change	No change	No change	No change	Contraction	Expansion	No change	No change	No change	No change	No change	No change	No change	No change	No change	No change	No change	No change	No change	No change	No change	No change	No change	No change	Contraction	No change	No change	Contraction	No change	Contraction	No change	No change	No change	Loss	Loss	No change	No change	No change	No change	No change	No change	No change	No change	No change	No change	No change	No change	No change	No change	No change	No change	No change	No change	No change	No change	No change	No change	No change	No change	No change	No change	No change	No change	No change	No change	Gain	No change	No change	No change	No change	No change	No change	No change	No change	No change	No change	No change	No change	No change	No change	No change	No change	No change	No change	No change	Gain	No change	Expansion	No change	Expansion	No change	No change	No change	No change	No change	Contraction	No change	No change	No change	No change	No change	No change	No change	No change	Contraction	No change	No change	No change	No change	No change	No change	No change	Expansion	No change	No change	Expansion	Contraction	Contraction	No change	No change	No change	No change	No change	Contraction	No change	No change	No change	Expansion	No change	Contraction	No change	No change	No change	No change	Contraction	No change	No change	No change	No change	No change	No change	No change	No change	No change	Contraction	Contraction	Contraction	No change	No change	No change	No change	No change	Expansion	No change	No change	No change	No change	No change	No change	No change	Contraction	Contraction	No change	No change	No change	Contraction	No change	Contraction	No change	No change	Contraction	No change	Contraction	No change	No change	No change	Contraction	Contraction	No change	Contraction	No change	Contraction	No change	Contraction	No change	No change	No change	No change	No change	No change	Contraction	No change	No change	No change	Contraction	No change	No change	No change	No change	No change	No change	Expansion	No change	No change	No change	No change	No change	No change	No change	Contraction	No change	No change	No change	No change	No change	No change	No change	No change	No change	No change	No change	No change	No change	No change	No change	No change	No change	No change	No change	No change	No change	No change	No change	No change	No change	No change	No change	No change	No change	No change	No change	No change	No change	No change	No change	No change	No change	No change	No change	No change	No change
OG0001109	No change	No change	Contraction	No change	Expansion	No change	Contraction	No change	No change	No change	Contraction	Contraction	Expansion	No change	No change	No change	No change	No change	No change	Contraction	Contraction	Contraction	No change	Contraction	Contraction	Expansion	Contraction	Contraction	Contraction	Contraction	Contraction	No change	No change	No change	Expansion	No change	Contraction	Contraction	Contraction	Contraction	No change	No change	Contraction	No change	Expansion	Contraction	Contraction	No change	Contraction	Contraction	No change	Contraction	Contraction	Contraction	Expansion	No change	Expansion	Contraction	Contraction	Contraction	Contraction	No change	Contraction	Expansion	Contraction	Contraction	No change	Contraction	Expansion	Contraction	Contraction	No change	No change	Contraction	Contraction	Contraction	No change	No change	Contraction	Expansion	Contraction	Contraction	No change	Contraction	Contraction	Contraction	No change	Contraction	Expansion	No change	No change	Contraction	No change	No change	Contraction	No change	Contraction	No change	No change	No change	Contraction	No change	Contraction	No change	No change	No change	No change	No change	No change	No change	No change	No change	No change	No change	No change	No change	No change	No change	No change	No change	No change	No change	No change	No change	No change	No change	No change	No change	No change	No change	No change	No change	No change	No change	No change	No change	No change	No change	No change	No change	No change	No change	No change	No change	No change	No change	No change	No change	No change	No change	No change	No change	No change	No change	No change	No change	No change	No change	No change	No change	No change	No change	No change	No change	No change	No change	No change	No change	No change	No change	No change	No change	No change	No change	No change	Gain	Expansion	No change	No change	Expansion	No change	No change	No change	No change	No change	No change	Contraction	No change	No change	No change	No change	No change	No change	No change	Contraction	Contraction	No change	No change	No change	No change	No change	No change	Expansion	Contraction	No change	Expansion	Contraction	Contraction	No change	No change	No change	No change	No change	Contraction	No change	No change	Expansion	No change	No change	No change	No change	No change	No change	No change	Contraction	Contraction	No change	No change	Contraction	No change	No change	No change	No change	No change	No change	Contraction	No change	No change	No change	No change	No change	No change	No change	Contraction	No change	No change	No change	No change	No change	No change	No change	Contraction	No change	No change	Contraction	Contraction	No change	Contraction	No change	No change	Contraction	No change	Contraction	No change	No change	No change	Contraction	No change	No change	Contraction	No change	Contraction	No change	Contraction	Contraction	No change	No change	No change	No change	No change	Contraction	No change	Contraction	No change	No change	Contraction	No change	No change	No change	No change	No change	No change	No change	No change	No change	No change	Contraction	No change	No change	No change	No change	No change	No change	No change	No change	No change	No change	No change	No change	No change	No change	No change	No change	No change	No change	No change	No change	No change	No change	No change	No change	No change	No change	No change	No change	No change	No change	No change	No change	No change	No change	No change	No change	No change	No change	No change	No change	No change	No change	No change	No change
OG0001128	No change	No change	No change	No change	Expansion	No change	Contraction	Contraction	No change	Contraction	No change	Contraction	Expansion	No change	No change	No change	No change	No change	No change	Contraction	Contraction	Contraction	No change	Contraction	Contraction	Contraction	No change	Contraction	Contraction	No change	No change	No change	No change	Contraction	No change	No change	No change	No change	Contraction	Contraction	No change	No change	Contraction	Contraction	No change	No change	No change	Contraction	Contraction	Contraction	Expansion	Contraction	Contraction	Contraction	Contraction	No change	Expansion	Contraction	Contraction	Contraction	No change	Contraction	Contraction	No change	Contraction	Contraction	No change	Contraction	Expansion	Contraction	Contraction	Contraction	No change	Contraction	Contraction	No change	Contraction	No change	No change	No change	Expansion	Contraction	Expansion	Contraction	No change	Contraction	No change	No change	No change	Contraction	No change	Contraction	No change	No change	Contraction	Expansion	No change	No change	Contraction	No change	Contraction	No change	Contraction	No change	No change	No change	No change	No change	No change	No change	No change	No change	No change	No change	Contraction	No change	Contraction	Contraction	No change	No change	No change	Contraction	No change	Loss	No change	No change	No change	No change	No change	No change	No change	No change	No change	No change	No change	No change	No change	No change	No change	No change	No change	No change	No change	No change	No change	No change	No change	No change	No change	No change	No change	No change	No change	No change	No change	No change	No change	No change	No change	No change	No change	No change	No change	No change	No change	No change	No change	No change	No change	No change	No change	No change	No change	No change	No change	No change	Gain	Expansion	Expansion	Expansion	No change	No change	No change	No change	No change	No change	No change	Expansion	No change	No change	No change	No change	No change	No change	Contraction	Contraction	No change	No change	No change	No change	No change	No change	Expansion	Contraction	No change	Expansion	Contraction	Contraction	Expansion	No change	Contraction	No change	No change	Contraction	No change	No change	Expansion	No change	No change	Contraction	No change	No change	No change	No change	Contraction	No change	No change	No change	No change	No change	No change	No change	No change	No change	Contraction	Contraction	No change	No change	No change	No change	No change	No change	No change	No change	No change	No change	No change	No change	Expansion	No change	No change	Contraction	No change	No change	No change	Contraction	No change	Contraction	No change	No change	Contraction	Expansion	No change	No change	No change	No change	Contraction	Contraction	No change	Contraction	No change	Contraction	No change	Contraction	No change	No change	No change	No change	Expansion	No change	Contraction	No change	Contraction	No change	No change	Contraction	No change	No change	Contraction	No change	Contraction	No change	No change	No change	No change	No change	No change	Loss	No change	No change	No change	No change	No change	No change	No change	No change	No change	No change	No change	No change	No change	No change	No change	No change	No change	No change	No change	No change	No change	No change	No change	No change	No change	No change	No change	No change	No change	No change	No change	No change	No change	No change	No change	No change	No change	No change	No change	No change	No change	No change	No change
OG0001169	Contraction	No change	Contraction	Contraction	Contraction	No change	No change	Contraction	Expansion	Contraction	Contraction	Contraction	No change	Contraction	No change	No change	Contraction	No change	Contraction	No change	No change	No change	Contraction	No change	Contraction	Contraction	No change	Contraction	Contraction	Contraction	No change	Contraction	No change	Contraction	Expansion	Contraction	No change	No change	Contraction	No change	Contraction	No change	Contraction	No change	No change	Expansion	Contraction	No change	Contraction	No change	Contraction	Contraction	Contraction	Contraction	Contraction	Contraction	Expansion	Contraction	Contraction	No change	No change	Contraction	Contraction	No change	Contraction	Contraction	No change	Contraction	Contraction	No change	Contraction	Expansion	Contraction	Contraction	Contraction	Expansion	Contraction	Contraction	No change	Contraction	No change	Contraction	No change	Contraction	Contraction	No change	Contraction	Contraction	Expansion	No change	Contraction	Contraction	No change	No change	Contraction	Contraction	No change	No change	Loss	No change	No change	No change	Contraction	No change	No change	No change	No change	No change	Contraction	Contraction	No change	No change	No change	No change	No change	No change	No change	Contraction	No change	No change	No change	No change	No change	No change	Contraction	Contraction	No change	Contraction	Contraction	No change	No change	No change	No change	No change	Loss	No change	No change	No change	No change	No change	No change	Contraction	Expansion	No change	Loss	No change	Contraction	Contraction	Contraction	No change	Loss	No change	No change	Contraction	Contraction	No change	Loss	Contraction	Loss	Contraction	No change	Loss	Loss	No change	Loss	No change	Contraction	No change	No change	No change	Contraction	No change	No change	No change	No change	No change	No change	No change	No change	Expansion	Expansion	No change	No change	No change	No change	No change	No change	No change	No change	Expansion	No change	Contraction	Contraction	No change	No change	Contraction	No change	No change	No change	No change	Contraction	No change	No change	No change	No change	No change	Contraction	No change	Expansion	No change	Contraction	No change	No change	No change	No change	No change	Expansion	No change	No change	Contraction	No change	No change	No change	No change	Contraction	No change	No change	Contraction	Contraction	No change	No change	No change	Contraction	No change	Contraction	Contraction	No change	No change	No change	No change	Contraction	No change	Contraction	No change	No change	No change	No change	No change	No change	Contraction	No change	Contraction	No change	No change	Contraction	No change	No change	No change	No change	No change	No change	Contraction	Contraction	No change	No change	No change	Contraction	No change	No change	Contraction	No change	No change	Contraction	No change	No change	No change	No change	No change	No change	No change	No change	Contraction	Contraction	No change	No change	Contraction	No change	No change	No change	Contraction	No change	No change	No change	No change	No change	No change	Contraction	No change	Contraction	No change	No change	No change	No change	No change	No change	No change	Expansion	No change	No change	No change	Contraction	No change	No change	No change	Contraction	No change	Contraction	No change	Contraction	No change	No change	No change	No change	Contraction	No change	No change	No change	No change	Contraction	No change	No change	No change	No change	Contraction	No change	No change	No change	Contraction	Contraction	Loss	No change
OG0001190	Contraction	No change	Contraction	Contraction	Expansion	No change	Contraction	Contraction	Contraction	No change	Contraction	No change	Expansion	No change	No change	Contraction	No change	No change	No change	Contraction	Contraction	Contraction	No change	Contraction	Contraction	No change	No change	No change	No change	No change	No change	No change	No change	No change	Expansion	Contraction	No change	No change	Contraction	Contraction	Contraction	No change	No change	Contraction	No change	No change	Contraction	No change	Contraction	Contraction	No change	Contraction	No change	Contraction	No change	No change	Expansion	Contraction	Contraction	Contraction	No change	No change	Contraction	No change	Expansion	Contraction	No change	Contraction	No change	No change	No change	Contraction	No change	Contraction	Contraction	Contraction	No change	No change	Contraction	No change	No change	Contraction	Expansion	No change	No change	No change	Contraction	Contraction	No change	Contraction	No change	Contraction	No change	No change	Contraction	Expansion	No change	Contraction	Expansion	Contraction	Contraction	No change	Contraction	No change	No change	No change	Contraction	Contraction	No change	Contraction	No change	Contraction	No change	No change	No change	No change	No change	Contraction	Loss	No change	Loss	No change	No change	No change	Contraction	Contraction	Contraction	No change	Contraction	No change	No change	No change	No change	No change	No change	No change	No change	Contraction	No change	No change	Contraction	No change	Contraction	No change	Loss	Contraction	No change	Contraction	No change	No change	No change	No change	No change	Loss	No change	No change	Contraction	Contraction	Loss	Contraction	No change	Contraction	Contraction	No change	No change	No change	No change	No change	Contraction	Contraction	No change	No change	No change	No change	No change	No change	No change	Expansion	No change	Expansion	No change	No change	No change	No change	No change	No change	No change	No change	No change	No change	No change	No change	No change	No change	No change	No change	No change	No change	No change	No change	No change	No change	No change	No change	No change	Expansion	Contraction	Contraction	Expansion	No change	Contraction	No change	No change	No change	No change	No change	Expansion	No change	Contraction	Contraction	Contraction	No change	No change	No change	Contraction	No change	No change	Contraction	No change	No change	Expansion	No change	Contraction	No change	Contraction	No change	Contraction	No change	No change	No change	No change	Expansion	No change	No change	Expansion	No change	No change	No change	Expansion	No change	No change	Contraction	No change	Contraction	No change	Contraction	Contraction	Contraction	No change	Contraction	No change	No change	No change	No change	No change	No change	Contraction	No change	No change	Contraction	No change	Contraction	Expansion	No change	No change	No change	No change	No change	Contraction	Expansion	No change	No change	Contraction	Contraction	No change	Contraction	No change	No change	No change	No change	No change	No change	No change	No change	No change	No change	Contraction	No change	No change	No change	Contraction	No change	No change	No change	No change	No change	No change	No change	No change	No change	Contraction	Contraction	No change	No change	No change	No change	Loss	No change	No change	No change	Contraction	No change	Contraction	Contraction	No change	No change	No change	No change	No change	No change	Contraction	No change	No change	No change	No change	No change	No change	Contraction	No change	No change	No change
OG0001236	Contraction	No change	Contraction	Contraction	No change	Expansion	Contraction	Contraction	Contraction	No change	Contraction	Contraction	Expansion	No change	No change	Contraction	No change	No change	No change	Contraction	Contraction	Contraction	No change	Contraction	Contraction	No change	Contraction	Contraction	Contraction	No change	Contraction	No change	No change	Contraction	Expansion	No change	No change	No change	Contraction	Contraction	No change	No change	Contraction	No change	No change	Expansion	No change	Contraction	Contraction	Contraction	Expansion	Contraction	Contraction	Contraction	No change	Contraction	Expansion	Contraction	Contraction	Contraction	No change	No change	Contraction	Expansion	Contraction	Contraction	Expansion	Contraction	No change	Contraction	Contraction	Contraction	No change	Contraction	Contraction	No change	Contraction	No change	Contraction	No change	Contraction	Contraction	Expansion	Contraction	Contraction	Contraction	No change	No change	No change	Contraction	No change	Contraction	No change	No change	Contraction	Expansion	No change	Loss	No change	No change	No change	No change	No change	No change	No change	No change	Contraction	No change	No change	No change	No change	No change	No change	No change	Expansion	No change	No change	No change	No change	No change	Loss	No change	No change	No change	Contraction	No change	No change	No change	No change	No change	No change	No change	No change	No change	No change	No change	Loss	Expansion	No change	No change	Loss	Loss	No change	Loss	No change	No change	Gain	No change	No change	No change	No change	No change	No change	No change	No change	No change	No change	No change	No change	No change	No change	No change	No change	No change	No change	No change	Loss	No change	No change	No change	No change	No change	No change	No change	No change	No change	No change	Expansion	No change	Expansion	No change	No change	No change	No change	Expansion	No change	No change	No change	No change	No change	No change	No change	No change	No change	Contraction	No change	No change	No change	No change	No change	No change	No change	Expansion	No change	No change	No change	No change	Contraction	Expansion	No change	Contraction	Contraction	No change	No change	No change	No change	Expansion	No change	No change	Contraction	No change	No change	No change	No change	Contraction	No change	No change	Contraction	No change	No change	No change	Expansion	No change	No change	Contraction	No change	No change	No change	No change	No change	No change	No change	Expansion	No change	No change	No change	No change	No change	No change	No change	No change	Contraction	No change	No change	No change	Contraction	No change	Contraction	No change	No change	No change	Contraction	No change	No change	No change	Contraction	Contraction	No change	No change	Contraction	Expansion	No change	No change	No change	Contraction	No change	Contraction	No change	No change	Loss	No change	No change	No change	No change	No change	Contraction	No change	No change	No change	No change	No change	No change	No change	No change	No change	No change	Contraction	No change	No change	No change	No change	Loss	Loss	No change	No change	No change	No change	No change	Gain	No change	No change	Loss	No change	No change	No change	No change	No change	No change	No change	No change	Loss	No change	No change	No change	No change	No change	No change	No change	No change	No change	No change	No change	No change	No change	No change	No change	No change	No change	Loss	No change	No change
OG0001263	No change	No change	No change	No change	No change	Contraction	Contraction	Contraction	No change	No change	No change	Contraction	Expansion	No change	No change	Contraction	No change	No change	No change	Contraction	Contraction	Contraction	No change	Contraction	Contraction	Contraction	No change	Contraction	No change	Contraction	No change	No change	No change	Contraction	Expansion	No change	No change	No change	Contraction	No change	Contraction	Expansion	Contraction	No change	Contraction	No change	Contraction	No change	Contraction	No change	No change	Contraction	Contraction	Contraction	Contraction	No change	Expansion	Contraction	Contraction	Contraction	No change	Contraction	Contraction	No change	Expansion	Contraction	No change	Contraction	No change	Contraction	Contraction	Contraction	No change	Contraction	Contraction	Expansion	Contraction	No change	Contraction	Expansion	Contraction	Contraction	No change	Contraction	Contraction	Contraction	No change	Contraction	No change	No change	Contraction	Contraction	No change	No change	Contraction	Expansion	Contraction	No change	Expansion	Contraction	Contraction	No change	Contraction	No change	No change	No change	No change	No change	No change	No change	Contraction	Expansion	Contraction	Contraction	Contraction	No change	Contraction	Contraction	No change	No change	No change	No change	Contraction	Loss	Contraction	Contraction	No change	No change	No change	No change	No change	Contraction	No change	Loss	No change	Contraction	No change	No change	No change	No change	No change	Contraction	No change	Contraction	Contraction	Contraction	No change	Contraction	Contraction	Contraction	No change	Contraction	No change	Loss	Contraction	No change	Contraction	Contraction	Contraction	No change	Contraction	Contraction	Contraction	No change	Contraction	Expansion	Loss	No change	No change	No change	Contraction	No change	No change	No change	No change	No change	No change	No change	Expansion	Expansion	No change	No change	Contraction	No change	No change	No change	No change	No change	No change	No change	No change	No change	No change	No change	Contraction	Contraction	No change	No change	No change	No change	No change	No change	No change	Contraction	No change	Expansion	Contraction	Contraction	Expansion	No change	Contraction	No change	No change	Contraction	No change	No change	Expansion	No change	No change	Contraction	No change	No change	No change	No change	Contraction	No change	No change	Contraction	No change	No change	No change	Expansion	No change	No change	Contraction	No change	No change	No change	No change	No change	No change	No change	No change	No change	No change	No change	No change	No change	No change	No change	No change	Contraction	Expansion	No change	No change	Contraction	Expansion	No change	No change	No change	Contraction	No change	No change	No change	No change	Contraction	Contraction	No change	No change	Contraction	No change	Contraction	No change	No change	No change	No change	No change	No change	No change	No change	No change	Contraction	Contraction	No change	No change	Contraction	No change	Contraction	No change	No change	No change	No change	No change	No change	No change	No change	No change	Contraction	No change	No change	Contraction	No change	No change	No change	No change	No change	No change	No change	No change	No change	Contraction	No change	No change	Contraction	No change	No change	No change	No change	Contraction	No change	No change	No change	No change	No change	Contraction	No change	No change	No change	No change	No change	No change	No change	No change	No change	No change	No change	No change	No change	Contraction	Loss	No change
OG0001268	No change	No change	Contraction	No change	No change	Expansion	Contraction	Contraction	Contraction	No change	Contraction	Contraction	Expansion	Contraction	Contraction	No change	Contraction	No change	Expansion	Contraction	Contraction	Contraction	No change	Contraction	Contraction	No change	No change	No change	No change	No change	No change	No change	No change	No change	No change	No change	Contraction	No change	Contraction	Contraction	Contraction	No change	Contraction	No change	No change	No change	No change	No change	Contraction	Contraction	Expansion	Contraction	Contraction	Expansion	Contraction	No change	Expansion	Contraction	Contraction	Contraction	No change	No change	Contraction	No change	Contraction	Contraction	No change	Contraction	No change	Contraction	Contraction	No change	No change	Contraction	Contraction	Contraction	No change	No change	Contraction	Expansion	No change	Contraction	Expansion	Contraction	Contraction	Contraction	No change	Contraction	Contraction	No change	No change	No change	Contraction	No change	Contraction	Expansion	Contraction	No change	No change	Contraction	No change	No change	Contraction	No change	No change	Expansion	Contraction	Contraction	No change	Contraction	No change	No change	No change	Contraction	No change	No change	No change	Contraction	No change	No change	No change	Contraction	No change	No change	No change	Contraction	Contraction	No change	Contraction	No change	No change	No change	No change	No change	Expansion	No change	No change	No change	No change	No change	No change	No change	No change	No change	No change	Loss	No change	Loss	No change	No change	No change	No change	No change	No change	No change	No change	No change	No change	Loss	No change	No change	No change	No change	No change	No change	No change	Loss	No change	Loss	No change	No change	No change	No change	No change	No change	No change	No change	Expansion	No change	Expansion	No change	No change	No change	No change	No change	No change	No change	No change	No change	No change	No change	Contraction	No change	No change	Contraction	No change	No change	No change	No change	No change	No change	No change	Expansion	No change	No change	No change	Contraction	No change	No change	No change	No change	No change	No change	Contraction	No change	No change	No change	Expansion	No change	Contraction	No change	Contraction	No change	No change	Contraction	Contraction	No change	Contraction	No change	Contraction	No change	No change	No change	Contraction	Contraction	Contraction	No change	No change	No change	Contraction	No change	No change	No change	No change	Expansion	No change	No change	No change	No change	No change	No change	Contraction	No change	No change	No change	Contraction	No change	No change	No change	No change	Contraction	No change	No change	No change	No change	Contraction	Contraction	No change	No change	No change	No change	Contraction	No change	No change	No change	No change	No change	No change	No change	Contraction	No change	Contraction	No change	Contraction	No change	Contraction	No change	No change	No change	No change	No change	No change	Contraction	Contraction	No change	No change	Contraction	No change	Contraction	Contraction	No change	No change	Contraction	Contraction	No change	No change	No change	No change	No change	No change	No change	No change	No change	No change	No change	No change	No change	No change	No change	No change	No change	No change	No change	No change	No change	No change	No change	No change	No change	No change	No change	No change	No change	Contraction	No change	No change	No change	No change	Contraction	No change	No change
OG0001304	No change	Expansion	No change	No change	No change	Contraction	No change	No change	No change	No change	Contraction	Contraction	No change	Contraction	No change	No change	No change	No change	No change	No change	No change	No change	No change	No change	No change	No change	No change	No change	Contraction	Contraction	No change	No change	No change	Contraction	No change	No change	No change	No change	Contraction	Contraction	Contraction	Loss	No change	No change	No change	No change	Loss	No change	Contraction	Contraction	No change	Contraction	Contraction	Contraction	No change	No change	Expansion	Contraction	Contraction	Contraction	No change	No change	Contraction	No change	No change	Contraction	No change	No change	No change	No change	No change	No change	No change	Contraction	Contraction	Contraction	Expansion	No change	No change	No change	No change	Contraction	Contraction	No change	Contraction	No change	Contraction	No change	Expansion	Contraction	No change	No change	No change	No change	Contraction	No change	No change	No change	No change	Contraction	No change	Contraction	Contraction	No change	No change	No change	No change	No change	No change	No change	No change	No change	No change	No change	No change	No change	No change	Contraction	Contraction	No change	No change	No change	Contraction	Loss	No change	No change	No change	No change	No change	No change	No change	No change	No change	No change	No change	No change	No change	No change	No change	No change	No change	No change	No change	No change	No change	No change	No change	No change	No change	No change	No change	No change	No change	No change	No change	No change	No change	No change	No change	No change	No change	No change	No change	No change	No change	No change	No change	No change	No change	No change	No change	No change	No change	No change	No change	Gain	Expansion	No change	No change	Expansion	Expansion	No change	Contraction	No change	No change	No change	No change	No change	No change	No change	No change	No change	No change	No change	No change	No change	No change	No change	No change	No change	No change	No change	No change	No change	No change	No change	Contraction	No change	No change	No change	Contraction	No change	No change	No change	No change	No change	No change	No change	No change	No change	No change	No change	Contraction	No change	Contraction	No change	No change	No change	No change	No change	No change	No change	Contraction	No change	Contraction	No change	No change	No change	No change	Contraction	No change	No change	No change	No change	Expansion	No change	No change	No change	No change	No change	No change	Contraction	No change	No change	No change	No change	No change	No change	No change	Contraction	Loss	No change	No change	No change	No change	No change	Contraction	Contraction	No change	No change	No change	Contraction	No change	No change	No change	No change	No change	No change	Contraction	Expansion	No change	No change	Contraction	No change	Contraction	Contraction	No change	No change	Contraction	No change	No change	No change	No change	No change	Contraction	No change	No change	Contraction	No change	No change	No change	No change	No change	No change	No change	No change	No change	No change	No change	No change	No change	No change	No change	No change	No change	No change	No change	No change	No change	No change	No change	No change	No change	No change	No change	No change	No change	No change	No change	No change	No change	No change	No change	No change	No change	No change	No change	No change	No change	No change	No change
OG0001318	No change	No change	No change	No change	Expansion	Contraction	No change	No change	No change	No change	No change	Contraction	Expansion	No change	No change	No change	No change	No change	No change	Contraction	Contraction	No change	No change	Contraction	Contraction	Contraction	No change	Contraction	Contraction	Contraction	Contraction	No change	No change	Contraction	Expansion	No change	No change	Contraction	Contraction	Contraction	Contraction	Expansion	Contraction	No change	No change	No change	No change	Contraction	No change	Contraction	No change	Contraction	Contraction	Contraction	Contraction	Contraction	Expansion	Contraction	Contraction	Contraction	No change	No change	Contraction	Expansion	Contraction	Contraction	No change	Contraction	Expansion	Contraction	Contraction	No change	Contraction	Contraction	Contraction	No change	Contraction	No change	Contraction	Expansion	No change	Contraction	Expansion	Contraction	Contraction	Contraction	No change	No change	No change	Contraction	No change	Contraction	No change	Contraction	No change	Expansion	No change	No change	Loss	No change	Expansion	No change	Contraction	No change	No change	No change	Contraction	No change	No change	No change	No change	No change	No change	No change	No change	No change	No change	Contraction	No change	No change	No change	No change	No change	No change	No change	No change	No change	No change	No change	No change	No change	No change	No change	No change	No change	No change	No change	No change	No change	No change	No change	No change	No change	No change	No change	No change	No change	No change	No change	No change	No change	No change	No change	No change	No change	No change	No change	No change	No change	No change	No change	No change	No change	No change	No change	No change	No change	No change	No change	No change	No change	No change	No change	No change	No change	No change	Gain	Expansion	Expansion	Expansion	No change	No change	No change	No change	No change	No change	No change	No change	No change	No change	No change	Contraction	No change	No change	Contraction	No change	No change	Contraction	Contraction	No change	No change	No change	No change	No change	No change	No change	Contraction	Contraction	No change	No change	Contraction	No change	No change	Contraction	No change	No change	Expansion	No change	No change	Contraction	No change	No change	No change	No change	Contraction	No change	No change	No change	No change	No change	No change	Expansion	No change	No change	Contraction	Contraction	Contraction	No change	No change	No change	No change	No change	No change	No change	No change	No change	No change	No change	No change	No change	No change	Contraction	No change	No change	No change	Contraction	No change	Contraction	No change	No change	Contraction	Expansion	No change	No change	No change	Contraction	Contraction	No change	No change	No change	No change	Contraction	Expansion	No change	No change	No change	No change	No change	No change	No change	Contraction	Expansion	Contraction	Contraction	No change	Contraction	No change	Contraction	No change	No change	Contraction	No change	No change	No change	Contraction	No change	Contraction	No change	No change	No change	No change	No change	No change	No change	No change	No change	No change	No change	No change	No change	No change	No change	No change	No change	No change	No change	No change	No change	No change	No change	No change	No change	No change	No change	No change	No change	No change	No change	No change	No change	No change	No change	No change	No change	No change	No change	No change	No change	No change	No change	No change
OG0001432	No change	No change	No change	No change	No change	Contraction	Contraction	Contraction	No change	Contraction	Contraction	Contraction	Expansion	No change	No change	Contraction	No change	No change	No change	Contraction	Contraction	Contraction	No change	Contraction	Contraction	Contraction	No change	Contraction	Contraction	Contraction	No change	No change	No change	Contraction	Expansion	No change	No change	No change	Contraction	Contraction	Contraction	No change	Contraction	No change	No change	No change	No change	Contraction	Expansion	Contraction	No change	Contraction	Contraction	Contraction	Contraction	Contraction	Expansion	Contraction	Contraction	Contraction	No change	Contraction	Contraction	No change	Contraction	Contraction	No change	Contraction	No change	Contraction	Contraction	No change	Contraction	Contraction	Contraction	No change	No change	Expansion	Contraction	No change	Contraction	Contraction	No change	Contraction	Contraction	Contraction	No change	Contraction	No change	No change	No change	Contraction	Expansion	No change	Contraction	No change	Contraction	No change	Contraction	No change	No change	No change	Contraction	No change	Contraction	No change	No change	No change	Contraction	Contraction	No change	No change	No change	Contraction	No change	Contraction	Contraction	Contraction	No change	No change	No change	Contraction	No change	Contraction	No change	No change	Loss	No change	No change	No change	No change	No change	No change	No change	No change	Loss	No change	Loss	No change	No change	No change	No change	Expansion	No change	Contraction	No change	No change	No change	No change	No change	No change	No change	No change	Loss	No change	No change	Contraction	No change	Contraction	No change	No change	No change	No change	No change	No change	No change	Contraction	Loss	No change	No change	No change	No change	No change	No change	No change	No change	No change	Expansion	Expansion	No change	No change	No change	No change	No change	No change	No change	No change	No change	No change	No change	No change	Contraction	No change	No change	No change	No change	Contraction	No change	Contraction	No change	No change	No change	No change	No change	No change	No change	Contraction	Contraction	No change	No change	Contraction	No change	No change	Contraction	No change	No change	No change	No change	No change	No change	No change	No change	No change	No change	Contraction	No change	No change	Contraction	No change	No change	No change	No change	Contraction	No change	Contraction	Contraction	Contraction	No change	No change	No change	No change	No change	No change	Contraction	No change	No change	No change	No change	No change	No change	No change	No change	Contraction	No change	Contraction	Contraction	No change	Contraction	No change	No change	No change	No change	Contraction	No change	No change	Contraction	No change	No change	Contraction	Contraction	Expansion	No change	No change	Contraction	No change	No change	No change	No change	No change	No change	Contraction	Expansion	Contraction	No change	No change	Contraction	No change	No change	No change	Contraction	No change	No change	No change	Contraction	No change	No change	No change	No change	Contraction	No change	Contraction	No change	No change	No change	No change	No change	Expansion	No change	No change	No change	No change	Contraction	Contraction	No change	No change	No change	No change	No change	Contraction	No change	Contraction	No change	No change	Contraction	Contraction	No change	No change	No change	No change	No change	Contraction	No change	Contraction	Loss	No change	No change	No change	No change	No change	No change	No change
OG0001494	Contraction	No change	Contraction	Contraction	No change	No change	No change	Contraction	No change	Contraction	Contraction	Contraction	Expansion	No change	No change	No change	No change	No change	No change	Contraction	Contraction	Contraction	No change	Contraction	Contraction	Contraction	No change	Contraction	Contraction	Contraction	No change	No change	No change	Contraction	Expansion	Contraction	No change	Contraction	Contraction	Contraction	Contraction	Expansion	Contraction	Contraction	No change	No change	No change	No change	Contraction	Contraction	No change	No change	No change	Contraction	Contraction	Contraction	Expansion	Contraction	Contraction	Contraction	No change	No change	Contraction	No change	No change	Contraction	No change	Contraction	No change	Contraction	Contraction	No change	Contraction	Contraction	Contraction	No change	No change	No change	Contraction	No change	No change	Contraction	Expansion	No change	No change	No change	Contraction	Contraction	No change	No change	No change	Contraction	No change	No change	Contraction	Expansion	No change	No change	No change	Contraction	Contraction	No change	Contraction	No change	No change	No change	No change	No change	No change	No change	No change	Expansion	No change	Contraction	No change	No change	No change	Contraction	Contraction	No change	Contraction	No change	No change	No change	No change	Loss	No change	No change	No change	No change	No change	No change	No change	Loss	No change	No change	No change	No change	No change	No change	No change	No change	No change	No change	No change	No change	No change	No change	No change	No change	No change	No change	No change	No change	No change	No change	No change	No change	No change	No change	No change	No change	No change	No change	No change	No change	Loss	No change	No change	No change	No change	No change	No change	No change	No change	No change	Expansion	Expansion	Expansion	Expansion	No change	No change	Contraction	No change	No change	No change	No change	No change	No change	No change	No change	No change	No change	No change	Contraction	No change	No change	No change	No change	No change	No change	No change	Expansion	Contraction	No change	Expansion	Contraction	Contraction	Expansion	No change	No change	No change	No change	Contraction	No change	No change	No change	No change	No change	Contraction	No change	No change	No change	No change	Contraction	No change	No change	No change	No change	No change	No change	No change	No change	No change	Contraction	No change	Contraction	No change	No change	No change	No change	No change	No change	No change	No change	No change	No change	No change	No change	Expansion	No change	Contraction	No change	No change	No change	Contraction	No change	Contraction	No change	No change	Contraction	Expansion	No change	No change	No change	No change	Contraction	No change	No change	Contraction	No change	Contraction	Expansion	No change	No change	No change	No change	No change	Expansion	No change	Contraction	No change	Contraction	No change	No change	Contraction	No change	Contraction	No change	No change	No change	No change	Expansion	No change	No change	No change	Contraction	No change	No change	No change	No change	Loss	Loss	No change	No change	No change	No change	No change	No change	No change	Gain	No change	No change	No change	No change	No change	Loss	No change	Loss	No change	No change	No change	No change	No change	No change	No change	No change	No change	No change	No change	No change	No change	No change	No change	No change	No change	No change	No change	Loss	No change	No change
OG0001688	No change	No change	No change	No change	No change	Expansion	No change	No change	No change	Contraction	No change	Contraction	Expansion	No change	No change	No change	No change	No change	No change	Contraction	Contraction	Contraction	No change	Contraction	Contraction	No change	Contraction	No change	Contraction	Contraction	Contraction	No change	No change	Expansion	No change	No change	No change	No change	Contraction	Contraction	Contraction	No change	No change	Expansion	Contraction	No change	Contraction	No change	No change	Contraction	Expansion	Contraction	Contraction	Contraction	No change	No change	Expansion	Contraction	Contraction	Contraction	Contraction	No change	No change	Expansion	No change	Contraction	No change	Contraction	No change	No change	No change	Contraction	No change	Contraction	No change	No change	Contraction	No change	Contraction	Contraction	No change	Contraction	No change	Contraction	Expansion	No change	No change	No change	Contraction	No change	Contraction	Contraction	No change	No change	Contraction	Expansion	Expansion	No change	Loss	No change	No change	No change	Contraction	No change	No change	Contraction	No change	Loss	No change	No change	No change	No change	No change	No change	No change	No change	No change	Loss	No change	No change	Loss	Contraction	No change	No change	No change	Loss	No change	No change	No change	No change	No change	No change	No change	Loss	Loss	No change	No change	No change	No change	No change	No change	No change	No change	No change	No change	No change	No change	No change	Gain	No change	No change	No change	No change	No change	No change	No change	No change	No change	No change	No change	Loss	Loss	No change	No change	No change	Expansion	Loss	No change	No change	No change	No change	No change	No change	No change	No change	No change	No change	No change	No change	Expansion	No change	No change	Contraction	No change	No change	No change	No change	Expansion	No change	No change	No change	Contraction	No change	No change	Contraction	No change	No change	No change	No change	No change	No change	No change	Expansion	No change	No change	No change	Contraction	Contraction	No change	No change	Contraction	No change	No change	Contraction	No change	No change	Expansion	No change	No change	No change	No change	No change	Contraction	No change	Contraction	No change	No change	Contraction	No change	No change	No change	No change	Contraction	No change	No change	Contraction	No change	No change	No change	No change	No change	No change	No change	No change	No change	No change	No change	No change	No change	No change	No change	No change	No change	No change	No change	Contraction	No change	Contraction	Expansion	No change	Contraction	No change	Expansion	No change	No change	No change	Contraction	No change	No change	No change	No change	No change	Expansion	No change	Contraction	No change	No change	No change	No change	No change	No change	No change	No change	Contraction	No change	No change	No change	No change	Contraction	Contraction	No change	No change	No change	No change	No change	No change	Contraction	Contraction	No change	No change	Loss	No change	No change	Loss	No change	No change	No change	No change	No change	No change	Gain	No change	No change	No change	No change	No change	No change	No change	No change	No change	No change	No change	No change	No change	No change	No change	No change	No change	No change	No change	No change	No change	No change	Contraction	No change	No change	No change	Loss	Loss	No change	No change
OG0001702	No change	No change	No change	No change	Expansion	No change	Contraction	Contraction	No change	No change	No change	Contraction	Expansion	No change	No change	No change	No change	No change	No change	Contraction	Contraction	Contraction	No change	Contraction	Contraction	No change	No change	No change	No change	Contraction	Contraction	No change	No change	Contraction	No change	No change	No change	No change	Contraction	Contraction	No change	No change	No change	No change	Contraction	No change	Contraction	No change	Contraction	Contraction	No change	Contraction	Contraction	Contraction	No change	Contraction	Expansion	Contraction	Contraction	Contraction	No change	Contraction	Contraction	No change	Contraction	Contraction	No change	Contraction	Expansion	Contraction	Contraction	No change	Contraction	No change	No change	No change	No change	Contraction	No change	No change	No change	No change	Expansion	Contraction	Contraction	No change	No change	No change	No change	No change	No change	No change	No change	No change	No change	Loss	No change	No change	No change	No change	No change	No change	Loss	No change	No change	No change	No change	Loss	No change	No change	No change	No change	No change	Loss	No change	Loss	No change	No change	Loss	No change	Loss	No change	Loss	No change	Loss	Contraction	Loss	No change	No change	No change	No change	No change	No change	No change	No change	No change	No change	No change	Loss	No change	No change	No change	No change	Expansion	Loss	No change	No change	No change	Loss	No change	No change	No change	No change	No change	No change	No change	Loss	No change	No change	No change	No change	No change	Loss	No change	Contraction	Contraction	Contraction	No change	Contraction	Loss	No change	No change	No change	No change	No change	No change	No change	No change	No change	No change	No change	Expansion	No change	Expansion	Expansion	No change	No change	Expansion	No change	No change	No change	No change	No change	No change	Contraction	Contraction	No change	No change	No change	No change	No change	No change	No change	Contraction	No change	Expansion	Contraction	Contraction	Expansion	No change	Contraction	No change	No change	Contraction	No change	No change	Expansion	No change	No change	Contraction	No change	Contraction	No change	No change	Contraction	No change	No change	Contraction	No change	No change	Expansion	No change	Contraction	No change	Contraction	No change	No change	No change	No change	No change	No change	No change	Expansion	No change	No change	No change	No change	No change	No change	No change	Contraction	Contraction	No change	No change	No change	Contraction	No change	Contraction	No change	No change	No change	Contraction	No change	No change	No change	Loss	No change	No change	No change	No change	Contraction	Loss	No change	No change	Contraction	No change	No change	No change	No change	Loss	No change	No change	Loss	No change	No change	No change	No change	No change	No change	No change	No change	No change	No change	No change	No change	No change	Contraction	No change	No change	No change	Contraction	Contraction	No change	No change	Contraction	No change	No change	No change	No change	Expansion	No change	Contraction	No change	No change	No change	Loss	Loss	No change	Contraction	Loss	No change	No change	No change	No change	No change	No change	No change	Loss	Loss	Loss	No change	No change	Contraction	No change	Contraction	No change	No change	No change	Contraction	No change	Contraction
OG0001706	No change	No change	No change	No change	No change	No change	Contraction	No change	No change	No change	No change	Contraction	No change	Contraction	No change	No change	Expansion	No change	Expansion	No change	Contraction	Contraction	No change	Contraction	Contraction	Contraction	No change	Expansion	Contraction	No change	No change	No change	No change	No change	No change	No change	No change	No change	No change	Contraction	Contraction	No change	Contraction	No change	No change	No change	No change	No change	Contraction	Contraction	No change	No change	Contraction	Expansion	Contraction	Expansion	No change	Contraction	Contraction	Contraction	No change	No change	Contraction	No change	Contraction	Contraction	Expansion	Contraction	Contraction	No change	Contraction	Contraction	No change	Contraction	Contraction	No change	Contraction	Contraction	No change	Contraction	Expansion	Contraction	Expansion	No change	Contraction	No change	No change	No change	No change	Contraction	No change	Contraction	Expansion	No change	Contraction	Contraction	No change	No change	No change	Contraction	No change	Contraction	Contraction	No change	No change	No change	No change	No change	No change	No change	No change	No change	No change	No change	No change	No change	No change	Contraction	Loss	No change	Loss	No change	No change	No change	Contraction	Contraction	No change	Loss	No change	No change	No change	No change	No change	No change	No change	No change	No change	No change	No change	No change	Gain	No change	No change	No change	No change	No change	No change	No change	No change	No change	No change	No change	No change	No change	No change	No change	Loss	Loss	Loss	No change	No change	Loss	No change	Contraction	No change	No change	Loss	No change	Contraction	Contraction	No change	No change	Contraction	No change	No change	No change	No change	Expansion	No change	No change	No change	No change	Contraction	No change	No change	No change	No change	No change	No change	No change	No change	No change	No change	No change	Contraction	Contraction	No change	No change	No change	No change	No change	No change	No change	Contraction	No change	No change	Contraction	Expansion	Contraction	No change	No change	No change	No change	No change	No change	No change	No change	Contraction	No change	No change	No change	No change	No change	No change	No change	Contraction	No change	No change	Contraction	No change	No change	No change	No change	Contraction	Contraction	Contraction	No change	No change	Contraction	No change	No change	No change	No change	No change	No change	No change	No change	No change	No change	No change	No change	Contraction	No change	No change	No change	Contraction	No change	Contraction	No change	No change	Contraction	No change	No change	No change	No change	No change	Contraction	Contraction	No change	Contraction	No change	No change	Contraction	No change	Contraction	No change	No change	No change	Contraction	No change	No change	No change	Contraction	No change	No change	Contraction	No change	No change	No change	No change	No change	No change	No change	No change	No change	No change	Contraction	Contraction	No change	No change	Contraction	Contraction	No change	Contraction	No change	No change	No change	Loss	No change	No change	No change	No change	No change	No change	No change	No change	No change	No change	No change	No change	No change	No change	No change	No change	No change	No change	No change	No change	No change	No change	No change	No change	No change	No change	Contraction	Contraction	No change	No change	No change	Contraction	No change
OG0001724	No change	No change	Contraction	No change	Expansion	No change	Contraction	Contraction	No change	Contraction	No change	Contraction	Expansion	No change	No change	No change	Contraction	No change	No change	Contraction	Contraction	Contraction	No change	Contraction	Contraction	No change	Contraction	Contraction	Contraction	Contraction	Contraction	No change	No change	Contraction	Expansion	Contraction	No change	Expansion	Contraction	Contraction	Contraction	No change	Contraction	No change	No change	Expansion	Contraction	No change	Contraction	Contraction	No change	Contraction	Contraction	Contraction	Contraction	Contraction	Expansion	Contraction	Contraction	Contraction	No change	No change	Contraction	Expansion	Contraction	Contraction	Expansion	Contraction	No change	Contraction	Contraction	No change	Contraction	Contraction	Contraction	No change	Contraction	No change	No change	Contraction	No change	No change	Expansion	Contraction	Contraction	No change	Loss	No change	Expansion	No change	Contraction	No change	Contraction	No change	Contraction	Expansion	No change	No change	Contraction	No change	No change	Contraction	Contraction	Contraction	No change	No change	No change	No change	No change	Contraction	No change	No change	No change	No change	No change	No change	No change	No change	No change	No change	No change	No change	No change	No change	No change	No change	No change	No change	No change	No change	No change	No change	No change	No change	No change	No change	No change	No change	No change	No change	No change	No change	No change	No change	No change	No change	No change	No change	No change	No change	No change	No change	No change	No change	No change	No change	No change	No change	No change	No change	No change	No change	No change	No change	No change	No change	No change	No change	No change	No change	No change	No change	No change	No change	No change	No change	No change	No change	Gain	Expansion	No change	No change	No change	No change	No change	No change	No change	No change	No change	No change	No change	No change	No change	No change	Contraction	Contraction	No change	No change	No change	No change	No change	No change	No change	No change	No change	Expansion	Contraction	Contraction	Expansion	No change	Contraction	Contraction	No change	No change	No change	No change	No change	No change	No change	Contraction	No change	No change	No change	No change	Contraction	No change	No change	Contraction	No change	No change	No change	No change	Contraction	No change	Contraction	No change	Contraction	No change	No change	No change	No change	No change	Expansion	No change	No change	No change	No change	No change	No change	No change	No change	Contraction	No change	No change	No change	Contraction	Contraction	No change	No change	Contraction	Contraction	No change	No change	No change	No change	No change	Contraction	No change	No change	Contraction	No change	Contraction	Expansion	No change	No change	No change	No change	No change	No change	Expansion	No change	No change	Contraction	No change	Contraction	Contraction	No change	No change	No change	Contraction	No change	No change	No change	No change	No change	No change	No change	No change	No change	No change	No change	No change	No change	No change	No change	No change	No change	No change	No change	No change	No change	No change	No change	No change	No change	No change	No change	No change	No change	No change	No change	No change	No change	No change	No change	No change	No change	No change	No change	No change	No change	No change	No change	No change	No change	No change	No change	No change	No change	No change	No change
OG0001749	No change	No change	No change	No change	No change	Expansion	Contraction	Contraction	Contraction	No change	No change	No change	Expansion	Contraction	No change	Contraction	No change	No change	Expansion	Contraction	Contraction	No change	No change	No change	Contraction	No change	No change	Expansion	Contraction	Contraction	No change	No change	No change	No change	Expansion	No change	Contraction	No change	Contraction	Contraction	Contraction	No change	No change	Contraction	No change	No change	No change	Contraction	Contraction	Contraction	Expansion	Contraction	Contraction	Contraction	Contraction	Contraction	Expansion	Contraction	Contraction	Contraction	No change	No change	Contraction	Expansion	No change	No change	Expansion	No change	No change	Contraction	Contraction	No change	No change	Contraction	Contraction	No change	No change	No change	Contraction	Expansion	Contraction	Contraction	No change	Contraction	Contraction	No change	No change	No change	No change	No change	Contraction	Contraction	Expansion	No change	Contraction	No change	No change	No change	Expansion	Contraction	No change	No change	Contraction	No change	No change	No change	Contraction	No change	Contraction	Contraction	No change	No change	No change	No change	No change	No change	No change	Contraction	No change	Contraction	No change	No change	Contraction	No change	Contraction	Contraction	No change	No change	No change	No change	No change	No change	No change	Contraction	Contraction	No change	No change	Contraction	Contraction	Expansion	No change	Contraction	No change	Contraction	No change	No change	Loss	No change	No change	No change	Contraction	No change	Loss	No change	Contraction	Expansion	Contraction	Contraction	Contraction	No change	Contraction	Contraction	Contraction	No change	Contraction	No change	Contraction	No change	Contraction	No change	Contraction	No change	No change	No change	No change	No change	No change	No change	No change	No change	No change	No change	Contraction	No change	No change	No change	No change	No change	No change	No change	No change	No change	No change	No change	No change	Contraction	No change	No change	No change	No change	No change	No change	No change	No change	No change	No change	No change	No change	Expansion	No change	No change	No change	No change	Contraction	No change	Contraction	No change	No change	No change	No change	No change	No change	Contraction	No change	Contraction	No change	No change	Contraction	No change	No change	No change	No change	No change	No change	No change	No change	No change	No change	No change	No change	No change	No change	No change	No change	No change	No change	No change	No change	No change	No change	No change	Contraction	No change	No change	No change	Contraction	No change	Contraction	No change	No change	Contraction	No change	No change	No change	No change	No change	Contraction	Contraction	No change	Contraction	No change	No change	Contraction	No change	Contraction	No change	No change	No change	Contraction	No change	No change	Contraction	No change	Contraction	No change	Contraction	No change	No change	No change	Contraction	No change	No change	No change	No change	No change	No change	Contraction	No change	Contraction	No change	Contraction	No change	No change	No change	No change	No change	No change	Contraction	No change	No change	No change	No change	No change	No change	No change	No change	No change	No change	No change	No change	No change	Contraction	No change	Contraction	No change	No change	Contraction	No change	No change	No change	No change	No change	No change	No change	No change	No change	No change	Contraction	Contraction	No change	No change
OG0001783	No change	No change	No change	No change	No change	Contraction	Contraction	Contraction	No change	No change	No change	Contraction	Expansion	No change	No change	No change	No change	No change	Expansion	Contraction	Contraction	Contraction	No change	No change	Contraction	Contraction	No change	Contraction	Contraction	No change	No change	No change	No change	Contraction	Expansion	Contraction	No change	No change	Contraction	Contraction	No change	No change	No change	No change	No change	No change	Contraction	No change	No change	Contraction	Expansion	No change	Contraction	Contraction	Contraction	No change	Expansion	Contraction	Contraction	Contraction	No change	Contraction	Contraction	No change	Contraction	Contraction	Expansion	Contraction	Contraction	Contraction	No change	No change	No change	Contraction	Contraction	Contraction	No change	No change	Contraction	Contraction	Expansion	Contraction	Expansion	No change	Contraction	No change	No change	No change	No change	No change	Contraction	Contraction	No change	No change	Contraction	Expansion	Contraction	No change	No change	No change	Contraction	No change	Contraction	No change	Contraction	No change	Contraction	No change	No change	No change	Expansion	No change	No change	No change	No change	Contraction	Contraction	Contraction	Contraction	No change	No change	No change	No change	Loss	No change	No change	No change	No change	No change	No change	No change	No change	No change	No change	No change	No change	No change	Loss	No change	No change	No change	No change	No change	No change	Loss	No change	Loss	No change	Loss	No change	No change	No change	No change	No change	Loss	No change	Loss	Loss	Loss	No change	Loss	Loss	Loss	No change	No change	No change	Loss	No change	No change	No change	No change	No change	No change	No change	No change	Expansion	No change	Expansion	No change	Expansion	No change	No change	Contraction	No change	No change	No change	No change	Expansion	Expansion	No change	No change	Contraction	No change	No change	Contraction	Contraction	No change	No change	No change	Contraction	No change	No change	No change	Contraction	No change	No change	Contraction	Contraction	No change	No change	No change	No change	No change	Contraction	No change	No change	No change	No change	No change	No change	Contraction	No change	No change	Contraction	Contraction	No change	No change	Contraction	No change	No change	Contraction	No change	Contraction	No change	Contraction	No change	No change	No change	No change	No change	No change	No change	No change	No change	Expansion	No change	No change	No change	No change	No change	No change	Contraction	No change	No change	No change	Contraction	No change	Contraction	No change	No change	Contraction	No change	No change	No change	Expansion	No change	No change	Contraction	No change	No change	No change	No change	No change	Contraction	No change	No change	No change	No change	No change	No change	Expansion	No change	No change	No change	No change	No change	No change	No change	Contraction	No change	No change	No change	Contraction	No change	No change	No change	No change	No change	Contraction	Contraction	No change	No change	No change	No change	No change	No change	No change	No change	No change	No change	No change	Loss	No change	No change	No change	No change	No change	No change	No change	No change	Loss	No change	Loss	No change	No change	No change	No change	No change	Loss	No change	No change	Loss	No change	No change	No change	No change	No change	Loss	Loss	No change	No change
OG0001822	No change	No change	No change	No change	No change	No change	No change	Contraction	No change	Contraction	Contraction	Contraction	Expansion	No change	No change	No change	No change	Contraction	No change	Contraction	Contraction	Contraction	No change	Contraction	Contraction	No change	No change	No change	Contraction	No change	No change	No change	Expansion	No change	No change	Expansion	No change	Contraction	Contraction	Contraction	No change	No change	Contraction	Expansion	Contraction	Contraction	Contraction	No change	Contraction	Contraction	No change	No change	Contraction	Contraction	Contraction	Contraction	Expansion	Contraction	Contraction	Contraction	No change	No change	Contraction	Expansion	No change	No change	No change	Contraction	Expansion	Contraction	Contraction	Contraction	No change	Contraction	Contraction	Contraction	No change	No change	No change	No change	Contraction	Contraction	No change	Contraction	No change	No change	Contraction	Contraction	Expansion	No change	Contraction	Contraction	No change	Contraction	No change	Expansion	No change	No change	No change	Contraction	No change	No change	Contraction	No change	No change	No change	No change	No change	No change	No change	No change	No change	No change	No change	No change	No change	Contraction	Contraction	No change	Contraction	No change	No change	No change	No change	No change	No change	Loss	No change	No change	No change	Loss	No change	No change	No change	Loss	No change	No change	Loss	No change	No change	No change	No change	Loss	Loss	Loss	No change	Loss	Loss	No change	No change	Loss	No change	No change	No change	No change	No change	Loss	Loss	Loss	No change	No change	No change	No change	No change	No change	No change	Loss	No change	No change	Loss	No change	No change	No change	No change	No change	Expansion	Expansion	Expansion	No change	Expansion	No change	No change	Contraction	No change	No change	No change	No change	No change	No change	No change	No change	No change	No change	No change	No change	Contraction	No change	No change	No change	No change	No change	No change	No change	No change	No change	No change	Contraction	Contraction	Expansion	No change	No change	No change	No change	Contraction	No change	No change	Expansion	Expansion	No change	Contraction	Contraction	No change	Contraction	No change	Contraction	No change	No change	No change	No change	No change	No change	Expansion	No change	No change	No change	Contraction	Contraction	No change	No change	No change	No change	No change	No change	Contraction	No change	No change	No change	No change	No change	No change	No change	Contraction	No change	No change	No change	Contraction	No change	No change	No change	No change	Contraction	No change	Contraction	Contraction	No change	No change	Contraction	No change	Expansion	No change	No change	Contraction	No change	Contraction	Contraction	No change	No change	No change	No change	No change	No change	Contraction	Contraction	No change	No change	Contraction	No change	Contraction	No change	No change	No change	Contraction	Contraction	Contraction	No change	No change	Contraction	Contraction	No change	No change	Contraction	No change	No change	Contraction	No change	No change	No change	No change	No change	No change	No change	No change	No change	No change	Loss	No change	No change	No change	No change	No change	Loss	No change	No change	No change	No change	No change	No change	No change	No change	Loss	No change	No change	No change	Loss	No change	No change	No change	No change	No change	Loss	No change
OG0001910	No change	Contraction	Contraction	Contraction	Expansion	Contraction	Contraction	No change	No change	Contraction	Contraction	Contraction	Expansion	No change	No change	Contraction	Contraction	No change	No change	Contraction	Contraction	Contraction	No change	Contraction	Contraction	No change	Contraction	Contraction	Contraction	Contraction	No change	Contraction	No change	Contraction	Expansion	No change	No change	Contraction	Contraction	Contraction	Contraction	No change	Contraction	Contraction	No change	Contraction	Contraction	Expansion	Contraction	Contraction	No change	Contraction	Contraction	Contraction	Contraction	Contraction	Expansion	Contraction	Contraction	Contraction	Contraction	No change	Contraction	Expansion	No change	Contraction	No change	Contraction	No change	Contraction	Contraction	Contraction	No change	Contraction	Contraction	No change	No change	No change	No change	Contraction	No change	Contraction	Expansion	Contraction	Contraction	Contraction	No change	Contraction	No change	Contraction	No change	Contraction	No change	No change	No change	Expansion	No change	No change	No change	No change	No change	No change	Contraction	No change	No change	No change	No change	No change	No change	No change	No change	No change	No change	No change	No change	No change	No change	No change	No change	No change	No change	No change	No change	No change	No change	Loss	No change	No change	No change	No change	No change	No change	No change	No change	No change	No change	No change	No change	No change	No change	No change	No change	No change	No change	No change	No change	No change	No change	No change	No change	No change	No change	No change	No change	No change	No change	No change	No change	No change	No change	No change	No change	No change	No change	No change	No change	Loss	No change	No change	No change	No change	No change	No change	No change	No change	No change	Expansion	Expansion	No change	Expansion	No change	No change	No change	No change	No change	No change	No change	Expansion	No change	No change	Expansion	No change	No change	No change	No change	No change	No change	No change	Contraction	No change	No change	No change	No change	No change	No change	Expansion	Contraction	Contraction	No change	No change	No change	Contraction	No change	No change	No change	No change	Expansion	No change	No change	Contraction	No change	No change	No change	No change	Contraction	No change	No change	No change	No change	No change	No change	No change	No change	No change	No change	No change	No change	No change	No change	No change	No change	No change	Expansion	No change	No change	No change	No change	No change	No change	No change	No change	Contraction	Expansion	No change	No change	Contraction	Contraction	No change	No change	No change	Contraction	No change	No change	No change	No change	No change	Contraction	No change	No change	Contraction	Expansion	No change	Expansion	No change	No change	No change	No change	No change	Expansion	Contraction	No change	No change	Contraction	No change	No change	Loss	No change	No change	No change	No change	No change	No change	No change	No change	No change	No change	Contraction	No change	No change	No change	No change	Loss	Loss	No change	No change	No change	No change	No change	No change	No change	No change	No change	No change	No change	No change	No change	No change	No change	No change	No change	No change	No change	No change	No change	No change	No change	No change	No change	No change	No change	No change	No change	No change	No change	No change	No change	No change	No change	Loss	No change	No change
OG0001918	Contraction	No change	Contraction	No change	No change	Expansion	No change	Contraction	No change	No change	Contraction	Contraction	Expansion	Contraction	No change	No change	Contraction	No change	No change	Contraction	Contraction	Contraction	No change	Contraction	No change	No change	No change	No change	Contraction	Contraction	No change	Contraction	No change	No change	Expansion	No change	No change	No change	Contraction	Contraction	No change	Expansion	Contraction	Contraction	No change	No change	Contraction	No change	Contraction	Contraction	No change	Contraction	Contraction	No change	Contraction	No change	No change	Contraction	Contraction	No change	No change	No change	Contraction	Expansion	No change	Contraction	No change	No change	No change	No change	Contraction	Contraction	No change	Contraction	Contraction	No change	Contraction	No change	Contraction	Expansion	No change	No change	No change	Contraction	No change	Loss	No change	No change	No change	No change	No change	Contraction	No change	No change	Contraction	No change	No change	No change	No change	Contraction	No change	No change	Loss	No change	No change	No change	No change	No change	No change	No change	No change	No change	No change	No change	No change	No change	No change	Contraction	Contraction	No change	No change	No change	No change	No change	No change	Contraction	No change	Loss	Loss	No change	Loss	No change	Loss	Loss	Expansion	No change	No change	No change	No change	No change	No change	No change	No change	No change	Contraction	No change	No change	No change	No change	No change	No change	No change	No change	No change	No change	Contraction	No change	Contraction	Contraction	No change	Contraction	Contraction	No change	No change	Contraction	No change	Contraction	No change	Loss	No change	No change	No change	No change	No change	No change	No change	No change	No change	No change	Expansion	No change	No change	No change	No change	No change	No change	Expansion	No change	Expansion	No change	No change	No change	No change	No change	No change	Contraction	No change	No change	No change	No change	No change	No change	Expansion	Contraction	No change	No change	Contraction	Contraction	Expansion	Expansion	No change	No change	No change	Contraction	No change	No change	Expansion	No change	Contraction	Contraction	No change	No change	Contraction	No change	Contraction	No change	No change	Contraction	No change	No change	No change	No change	No change	No change	Contraction	No change	No change	No change	No change	No change	No change	No change	No change	No change	Expansion	No change	No change	No change	Expansion	No change	No change	Contraction	Expansion	No change	Contraction	No change	Expansion	No change	No change	No change	Contraction	No change	Contraction	Contraction	Contraction	Contraction	No change	No change	No change	Contraction	No change	Contraction	No change	Contraction	No change	No change	No change	No change	No change	No change	No change	Expansion	Contraction	No change	No change	No change	No change	Contraction	No change	No change	No change	Contraction	No change	Contraction	No change	No change	No change	No change	No change	No change	Contraction	No change	No change	No change	No change	No change	No change	No change	No change	No change	No change	No change	No change	No change	Contraction	No change	No change	Contraction	No change	No change	No change	No change	Loss	Contraction	Loss	No change	No change	No change	No change	No change	No change	Loss	No change	No change	No change	No change	No change	No change	Contraction	No change	No change
OG0001969	No change	No change	Contraction	No change	Expansion	No change	Contraction	No change	Contraction	No change	Contraction	Contraction	Expansion	No change	No change	No change	Contraction	No change	No change	Contraction	Contraction	Contraction	No change	Contraction	Contraction	Contraction	No change	No change	Contraction	No change	Contraction	No change	No change	Expansion	No change	Expansion	No change	Contraction	Contraction	Contraction	Contraction	Expansion	Contraction	No change	No change	No change	No change	Contraction	Contraction	Contraction	Expansion	Contraction	Contraction	Contraction	No change	Contraction	Expansion	Contraction	Contraction	Contraction	No change	No change	No change	Expansion	Contraction	Contraction	No change	No change	Expansion	Contraction	No change	No change	No change	No change	Contraction	No change	Contraction	No change	Contraction	Contraction	No change	Contraction	No change	Contraction	Loss	Contraction	No change	Contraction	Contraction	Contraction	Expansion	Contraction	No change	No change	Contraction	Expansion	No change	No change	No change	Loss	No change	Loss	Contraction	No change	Contraction	No change	No change	No change	No change	No change	No change	No change	No change	No change	No change	No change	No change	No change	No change	No change	No change	No change	No change	No change	No change	No change	No change	No change	No change	No change	No change	No change	No change	No change	No change	No change	No change	No change	No change	No change	No change	No change	No change	No change	No change	No change	No change	No change	No change	No change	No change	No change	No change	No change	No change	No change	No change	No change	No change	No change	No change	No change	No change	No change	No change	No change	No change	No change	No change	No change	No change	No change	No change	No change	No change	No change	No change	Gain	No change	Expansion	No change	Contraction	No change	No change	No change	No change	No change	Expansion	No change	No change	No change	No change	No change	No change	Contraction	No change	No change	No change	No change	No change	No change	No change	Expansion	No change	No change	No change	Contraction	Contraction	Expansion	No change	No change	Contraction	No change	No change	No change	No change	No change	Expansion	No change	Contraction	No change	No change	No change	No change	Contraction	No change	No change	Expansion	No change	No change	No change	Expansion	No change	No change	Contraction	No change	No change	No change	No change	No change	No change	No change	No change	Contraction	No change	No change	No change	No change	No change	No change	No change	Contraction	No change	No change	Contraction	Contraction	Contraction	No change	No change	Contraction	Contraction	No change	No change	No change	No change	No change	No change	No change	No change	No change	No change	Contraction	No change	Contraction	No change	No change	No change	No change	Expansion	Contraction	No change	No change	Contraction	No change	Contraction	Contraction	No change	No change	No change	No change	No change	No change	No change	No change	No change	No change	Loss	No change	No change	No change	No change	No change	No change	No change	No change	No change	No change	No change	No change	No change	No change	No change	No change	No change	No change	No change	No change	No change	No change	No change	No change	No change	No change	No change	No change	No change	No change	No change	No change	No change	No change	No change	No change	No change	No change	No change	No change	No change	No change	No change	No change
OG0002030	No change	No change	No change	No change	No change	No change	Contraction	Contraction	No change	No change	No change	Contraction	Expansion	No change	No change	No change	No change	No change	No change	Contraction	Contraction	Contraction	No change	No change	No change	Expansion	Contraction	No change	Contraction	Contraction	No change	Contraction	No change	Expansion	Contraction	No change	No change	No change	Contraction	No change	Contraction	Expansion	Contraction	No change	No change	No change	No change	Contraction	Contraction	Contraction	No change	No change	No change	Contraction	Contraction	Contraction	Expansion	Contraction	Contraction	Contraction	No change	Contraction	Contraction	No change	Expansion	Contraction	No change	Contraction	No change	Contraction	Contraction	No change	Contraction	Contraction	No change	Contraction	No change	No change	No change	Expansion	No change	Contraction	Expansion	Contraction	Contraction	Loss	No change	Contraction	Contraction	Contraction	No change	No change	Contraction	No change	Contraction	Expansion	No change	Contraction	No change	Contraction	No change	Expansion	Contraction	No change	No change	No change	Contraction	Expansion	No change	Contraction	No change	No change	No change	No change	No change	No change	No change	Contraction	No change	No change	No change	Contraction	No change	No change	Contraction	Contraction	No change	Contraction	Loss	No change	No change	No change	No change	Loss	No change	No change	No change	Loss	No change	No change	No change	No change	No change	No change	No change	No change	No change	No change	No change	No change	Loss	No change	No change	No change	No change	No change	No change	No change	Loss	No change	Loss	No change	No change	No change	No change	No change	Loss	No change	Contraction	Contraction	No change	No change	Contraction	No change	No change	No change	No change	Expansion	Expansion	No change	No change	No change	Contraction	No change	No change	No change	No change	Expansion	No change	No change	No change	No change	No change	No change	No change	Contraction	No change	No change	No change	Contraction	No change	No change	No change	Contraction	No change	No change	Contraction	Contraction	Expansion	No change	No change	No change	No change	Contraction	No change	No change	No change	No change	Contraction	No change	No change	No change	No change	No change	No change	No change	No change	Contraction	No change	No change	Expansion	No change	No change	Contraction	Contraction	No change	Contraction	No change	No change	No change	No change	No change	No change	No change	No change	No change	No change	No change	No change	No change	No change	No change	No change	No change	No change	No change	No change	No change	No change	No change	Contraction	Expansion	No change	No change	No change	No change	No change	No change	No change	No change	No change	Contraction	No change	No change	No change	No change	No change	No change	No change	No change	No change	Expansion	Contraction	Contraction	No change	No change	No change	No change	Expansion	Contraction	No change	No change	No change	No change	No change	No change	No change	No change	Contraction	No change	No change	No change	No change	Contraction	No change	No change	No change	No change	No change	No change	No change	No change	No change	No change	No change	No change	No change	No change	No change	No change	No change	No change	No change	No change	No change	No change	No change	No change	No change	No change	No change	Loss	No change	Contraction	No change	No change	No change	No change	No change	Contraction	No change
OG0002081	Contraction	No change	Contraction	Contraction	No change	No change	Contraction	No change	No change	No change	Contraction	Contraction	Expansion	No change	No change	No change	No change	Contraction	No change	Contraction	Contraction	Contraction	No change	Contraction	Contraction	Contraction	No change	Contraction	Contraction	Contraction	No change	No change	Expansion	Contraction	Contraction	No change	No change	Contraction	No change	Contraction	Contraction	No change	No change	No change	No change	No change	Contraction	No change	No change	Contraction	No change	Loss	Contraction	Contraction	Contraction	Contraction	Expansion	Contraction	Contraction	No change	No change	No change	Contraction	Expansion	No change	Contraction	Expansion	Contraction	Contraction	Contraction	No change	No change	Contraction	Contraction	Contraction	No change	Contraction	No change	Contraction	No change	Contraction	No change	Expansion	No change	Contraction	No change	No change	No change	No change	No change	No change	Loss	No change	No change	No change	No change	No change	No change	Loss	No change	Expansion	Contraction	Contraction	Contraction	No change	No change	No change	No change	No change	No change	Loss	No change	No change	Loss	No change	Loss	Loss	Loss	No change	No change	No change	No change	No change	No change	No change	No change	No change	No change	No change	No change	No change	No change	No change	No change	No change	No change	No change	No change	No change	No change	No change	No change	No change	No change	No change	No change	No change	No change	No change	No change	No change	No change	No change	No change	No change	No change	No change	No change	No change	No change	No change	No change	No change	No change	No change	No change	No change	No change	No change	No change	No change	No change	No change	No change	No change	No change	No change	No change	Gain	Expansion	No change	Expansion	No change	No change	No change	No change	No change	No change	No change	No change	No change	No change	No change	No change	Contraction	No change	No change	No change	No change	No change	No change	No change	No change	Contraction	No change	Expansion	Contraction	Contraction	No change	No change	No change	No change	No change	No change	No change	No change	No change	No change	No change	Contraction	No change	No change	No change	No change	Contraction	Contraction	No change	No change	No change	No change	No change	Contraction	Contraction	No change	No change	No change	Contraction	No change	No change	No change	Expansion	No change	No change	No change	Expansion	No change	No change	No change	No change	Expansion	No change	Contraction	No change	No change	No change	No change	Expansion	No change	Expansion	No change	Contraction	No change	No change	Expansion	Expansion	Loss	No change	No change	No change	No change	No change	No change	Loss	No change	No change	No change	No change	No change	Contraction	Expansion	No change	No change	No change	No change	No change	No change	No change	No change	Contraction	No change	Contraction	No change	No change	No change	No change	No change	No change	No change	No change	No change	No change	No change	No change	No change	No change	No change	No change	No change	No change	No change	No change	No change	No change	No change	No change	No change	No change	No change	No change	No change	No change	No change	No change	No change	No change	No change	No change	No change	No change	No change	No change	No change	No change	No change	No change	No change	No change	No change	No change	No change	No change
OG0002252	No change	No change	Contraction	No change	No change	Contraction	Expansion	Contraction	No change	No change	Loss	Contraction	Expansion	Contraction	No change	No change	No change	No change	No change	Contraction	Contraction	No change	Contraction	Contraction	Contraction	No change	Contraction	Contraction	Contraction	No change	No change	Contraction	No change	Contraction	Expansion	No change	Contraction	Contraction	No change	Contraction	Contraction	No change	Contraction	No change	No change	No change	No change	No change	No change	Contraction	Expansion	Contraction	Contraction	Contraction	Contraction	No change	Expansion	No change	Contraction	Contraction	No change	No change	Contraction	Expansion	Contraction	No change	Contraction	No change	Contraction	Contraction	Contraction	No change	No change	Contraction	Contraction	Contraction	No change	No change	Contraction	Contraction	No change	Contraction	No change	Contraction	Expansion	No change	Contraction	No change	Contraction	No change	Contraction	Contraction	Expansion	No change	Contraction	No change	No change	No change	Loss	No change	No change	Contraction	Contraction	Expansion	Contraction	Contraction	No change	No change	No change	No change	No change	No change	Expansion	Contraction	Contraction	No change	No change	Contraction	No change	No change	No change	No change	No change	No change	Loss	No change	No change	No change	Loss	No change	No change	No change	Contraction	Contraction	No change	No change	Expansion	Contraction	No change	No change	No change	Contraction	No change	No change	No change	Expansion	Loss	Contraction	No change	No change	No change	No change	Contraction	Expansion	Contraction	No change	No change	No change	No change	No change	No change	No change	No change	No change	No change	No change	Loss	No change	No change	No change	No change	No change	No change	No change	No change	No change	No change	No change	Expansion	Expansion	No change	No change	Contraction	No change	No change	No change	No change	No change	No change	No change	Expansion	No change	No change	No change	No change	No change	No change	No change	No change	No change	No change	Expansion	No change	No change	No change	No change	Contraction	Contraction	No change	No change	No change	No change	No change	Contraction	No change	No change	Expansion	No change	No change	Contraction	Contraction	No change	No change	No change	Contraction	Contraction	No change	No change	No change	No change	No change	No change	No change	Contraction	No change	Contraction	No change	No change	No change	No change	No change	No change	No change	No change	No change	No change	No change	No change	Expansion	No change	No change	No change	No change	No change	No change	Contraction	No change	Contraction	No change	No change	Contraction	No change	Expansion	No change	No change	Contraction	No change	Contraction	No change	No change	No change	No change	No change	No change	No change	No change	Contraction	No change	Contraction	No change	Contraction	No change	No change	No change	Contraction	No change	No change	Contraction	No change	No change	No change	No change	No change	No change	Contraction	Loss	No change	No change	No change	No change	No change	No change	Loss	No change	No change	No change	No change	Gain	No change	Expansion	Expansion	No change	No change	No change	Contraction	No change	Contraction	No change	No change	No change	Contraction	No change	Contraction	No change	No change	No change	No change	No change	Contraction	No change	No change	No change	No change	No change	No change	No change	No change	No change	Loss	No change	No change
OG0002348	No change	No change	No change	No change	No change	Expansion	Contraction	Contraction	No change	No change	No change	Contraction	Expansion	Contraction	No change	No change	No change	No change	No change	Contraction	Contraction	Contraction	No change	Contraction	Contraction	Contraction	No change	Contraction	Contraction	No change	No change	No change	No change	No change	No change	No change	No change	No change	Contraction	Contraction	Contraction	No change	Contraction	No change	No change	No change	No change	No change	No change	Contraction	No change	No change	No change	Contraction	No change	No change	Expansion	Contraction	Contraction	Contraction	No change	No change	No change	Expansion	Contraction	No change	Contraction	No change	No change	Contraction	Contraction	No change	No change	Contraction	Contraction	Contraction	No change	No change	No change	No change	Expansion	No change	Contraction	No change	Contraction	Contraction	No change	Contraction	No change	No change	No change	Contraction	No change	No change	No change	Expansion	No change	No change	Loss	No change	No change	No change	Contraction	No change	Contraction	Contraction	Expansion	No change	No change	No change	Expansion	No change	No change	Contraction	No change	No change	Contraction	Contraction	No change	No change	No change	No change	No change	No change	No change	No change	Loss	No change	No change	No change	Contraction	No change	No change	Contraction	Expansion	Loss	Contraction	No change	No change	No change	Contraction	Contraction	No change	Expansion	Loss	No change	No change	No change	No change	No change	No change	No change	No change	Loss	No change	No change	No change	No change	Loss	No change	No change	No change	No change	No change	No change	No change	No change	Contraction	No change	No change	Contraction	No change	Contraction	No change	No change	No change	No change	Expansion	No change	Expansion	No change	No change	No change	No change	No change	No change	No change	No change	Contraction	No change	No change	No change	No change	No change	No change	Contraction	Contraction	No change	No change	No change	No change	No change	No change	Contraction	No change	No change	Contraction	Contraction	No change	No change	No change	Contraction	No change	No change	No change	No change	No change	No change	No change	Contraction	No change	No change	No change	No change	Contraction	Contraction	No change	Contraction	No change	No change	Contraction	No change	No change	Contraction	No change	Contraction	Contraction	No change	No change	Contraction	No change	No change	No change	No change	No change	No change	No change	No change	No change	Expansion	No change	Contraction	No change	No change	No change	Contraction	No change	Contraction	No change	No change	Contraction	No change	No change	No change	Contraction	Contraction	Contraction	No change	No change	Contraction	No change	Contraction	No change	Contraction	No change	No change	No change	No change	Contraction	No change	Contraction	No change	No change	Contraction	No change	Contraction	No change	Contraction	No change	No change	No change	No change	Contraction	No change	No change	No change	Contraction	No change	No change	No change	No change	No change	No change	No change	No change	No change	No change	No change	No change	Expansion	No change	No change	No change	No change	No change	No change	No change	No change	No change	No change	Contraction	No change	No change	No change	No change	No change	No change	No change	No change	No change	No change	No change	No change	No change	No change	No change	No change	No change	No change	No change	No change
OG0002359	No change	No change	No change	No change	No change	No change	No change	No change	No change	No change	Contraction	Contraction	Expansion	No change	No change	No change	No change	No change	No change	Contraction	Contraction	Contraction	Expansion	Contraction	Contraction	Contraction	No change	Expansion	Contraction	Contraction	No change	No change	No change	No change	Contraction	No change	No change	Expansion	Contraction	Contraction	Contraction	No change	Contraction	No change	No change	No change	No change	Contraction	Contraction	Contraction	No change	Contraction	No change	Contraction	Contraction	Contraction	Expansion	No change	Contraction	Contraction	No change	No change	Contraction	No change	Contraction	Contraction	Expansion	Contraction	No change	Contraction	Contraction	No change	No change	Contraction	Contraction	No change	Contraction	No change	Contraction	Expansion	Contraction	Contraction	Expansion	Contraction	Contraction	No change	No change	Contraction	No change	No change	No change	Contraction	No change	No change	Contraction	No change	No change	No change	No change	No change	No change	No change	Contraction	No change	No change	No change	No change	No change	Contraction	Contraction	Expansion	No change	No change	No change	No change	No change	No change	No change	No change	No change	No change	Loss	No change	No change	Contraction	No change	No change	No change	No change	No change	No change	No change	No change	No change	No change	No change	No change	No change	No change	No change	No change	No change	No change	No change	No change	No change	No change	No change	No change	No change	No change	No change	No change	No change	No change	No change	No change	No change	No change	No change	No change	No change	No change	No change	No change	No change	Loss	No change	No change	No change	No change	No change	No change	No change	No change	Expansion	No change	No change	No change	Expansion	No change	No change	No change	No change	No change	No change	No change	No change	No change	No change	No change	No change	No change	No change	Contraction	No change	No change	No change	No change	No change	No change	No change	Expansion	No change	No change	No change	Contraction	Contraction	No change	No change	No change	No change	No change	No change	No change	No change	No change	No change	No change	No change	No change	No change	Contraction	Contraction	Contraction	No change	No change	No change	Expansion	No change	No change	Contraction	Contraction	No change	Contraction	No change	No change	No change	No change	No change	No change	No change	Expansion	No change	Expansion	No change	No change	Expansion	No change	No change	No change	Contraction	No change	No change	No change	Contraction	Expansion	No change	No change	No change	Contraction	No change	No change	No change	No change	Contraction	No change	No change	Contraction	No change	No change	No change	No change	Contraction	Contraction	No change	No change	No change	Contraction	No change	Contraction	No change	Contraction	No change	No change	No change	No change	No change	No change	No change	No change	No change	No change	No change	No change	Contraction	Contraction	No change	No change	No change	No change	Contraction	Loss	No change	No change	No change	No change	No change	No change	No change	No change	No change	No change	No change	No change	No change	No change	No change	No change	No change	No change	No change	No change	No change	No change	No change	No change	No change	No change	No change	No change	No change	No change	No change	No change	No change	No change	No change	Loss	No change	No change
OG0002390	No change	No change	No change	No change	No change	Expansion	No change	No change	No change	No change	Contraction	Contraction	Expansion	No change	Contraction	No change	Contraction	No change	No change	Contraction	Contraction	Contraction	No change	Contraction	Contraction	Contraction	No change	Contraction	Contraction	No change	Contraction	No change	No change	Expansion	No change	No change	No change	No change	Contraction	Contraction	Contraction	No change	Contraction	Contraction	No change	No change	Contraction	No change	Contraction	Contraction	No change	Contraction	Contraction	Contraction	No change	Contraction	Expansion	Contraction	Contraction	Contraction	No change	Contraction	Contraction	Expansion	Contraction	Contraction	Expansion	Contraction	No change	Contraction	Contraction	Contraction	No change	Contraction	Contraction	No change	Contraction	No change	No change	Loss	No change	Contraction	No change	Contraction	Contraction	No change	No change	Contraction	No change	No change	Contraction	Contraction	No change	No change	Contraction	Expansion	Expansion	No change	No change	No change	No change	No change	Contraction	No change	No change	No change	Loss	No change	No change	No change	No change	Loss	No change	No change	No change	No change	No change	No change	No change	No change	No change	No change	No change	No change	Loss	Contraction	Loss	No change	No change	No change	No change	No change	No change	No change	No change	No change	No change	Loss	No change	No change	No change	No change	Contraction	Expansion	No change	No change	No change	No change	No change	Loss	No change	Loss	No change	Loss	Loss	No change	Loss	No change	Loss	No change	No change	Loss	No change	No change	Loss	No change	Loss	No change	Loss	Loss	No change	No change	No change	No change	No change	No change	No change	Expansion	No change	Expansion	No change	No change	No change	No change	Expansion	No change	No change	No change	No change	No change	No change	No change	No change	No change	Contraction	Contraction	No change	No change	No change	No change	No change	No change	Expansion	No change	No change	No change	Contraction	Contraction	Expansion	No change	Contraction	No change	No change	No change	No change	No change	No change	No change	No change	Contraction	No change	No change	No change	No change	Contraction	No change	No change	Contraction	No change	No change	Expansion	No change	No change	Contraction	Contraction	No change	Contraction	No change	No change	No change	No change	No change	Expansion	No change	No change	No change	No change	No change	No change	No change	No change	Contraction	No change	No change	No change	Contraction	No change	Contraction	No change	No change	Contraction	No change	Contraction	No change	No change	No change	Contraction	No change	No change	Contraction	No change	Contraction	Expansion	No change	No change	No change	No change	No change	Expansion	Contraction	Contraction	No change	Contraction	No change	No change	Contraction	No change	No change	No change	No change	No change	No change	No change	No change	No change	No change	Contraction	No change	Contraction	Contraction	No change	Contraction	No change	No change	No change	Contraction	No change	No change	No change	No change	No change	No change	No change	No change	No change	No change	No change	No change	No change	No change	No change	Expansion	No change	No change	No change	No change	No change	No change	No change	No change	No change	No change	No change	Contraction	No change	No change	No change	No change	No change	No change	Contraction
OG0002395	No change	Contraction	Contraction	Contraction	No change	No change	Contraction	Contraction	No change	No change	Contraction	Contraction	Expansion	No change	No change	No change	Contraction	No change	No change	Contraction	Contraction	Contraction	No change	Contraction	Contraction	Contraction	No change	Contraction	Contraction	Contraction	No change	No change	No change	Contraction	Expansion	No change	Contraction	No change	Contraction	Contraction	Contraction	No change	Contraction	No change	No change	No change	No change	No change	Contraction	Contraction	Expansion	Contraction	Contraction	Contraction	No change	No change	No change	Contraction	Contraction	Contraction	Contraction	No change	Contraction	No change	Expansion	Contraction	No change	Contraction	Contraction	No change	Contraction	No change	Contraction	Contraction	Contraction	Contraction	No change	No change	Contraction	No change	Contraction	Contraction	No change	Contraction	Contraction	Contraction	No change	Contraction	No change	Contraction	No change	Contraction	No change	No change	Contraction	No change	No change	No change	No change	Contraction	No change	Contraction	Loss	No change	No change	Contraction	No change	No change	No change	No change	No change	No change	No change	No change	No change	No change	No change	No change	No change	No change	No change	No change	No change	No change	Contraction	Contraction	No change	No change	No change	No change	No change	No change	Expansion	Loss	Loss	No change	No change	Loss	Loss	No change	No change	Loss	No change	Expansion	No change	No change	No change	Loss	Loss	No change	No change	No change	No change	No change	No change	No change	No change	No change	Loss	No change	No change	No change	No change	No change	No change	No change	Contraction	No change	No change	No change	No change	No change	No change	No change	No change	No change	No change	Expansion	No change	Expansion	No change	No change	Contraction	No change	No change	No change	No change	Expansion	No change	No change	No change	No change	No change	No change	Contraction	No change	No change	No change	No change	No change	No change	No change	Expansion	Contraction	No change	No change	Contraction	Contraction	No change	No change	No change	No change	No change	Contraction	No change	No change	Expansion	No change	No change	Contraction	No change	No change	No change	No change	Contraction	No change	No change	No change	No change	No change	No change	No change	No change	No change	Contraction	Contraction	No change	No change	No change	No change	No change	No change	No change	No change	Expansion	No change	No change	No change	Expansion	No change	No change	Contraction	No change	No change	No change	Contraction	Expansion	No change	Expansion	Expansion	No change	No change	No change	No change	No change	No change	Contraction	No change	No change	Contraction	No change	Contraction	No change	Contraction	No change	No change	No change	No change	Contraction	No change	No change	No change	Contraction	Contraction	No change	Contraction	No change	No change	No change	No change	No change	No change	No change	No change	No change	No change	Contraction	No change	Contraction	Contraction	Contraction	Loss	No change	Contraction	No change	No change	No change	No change	No change	No change	No change	No change	No change	No change	No change	No change	No change	No change	No change	No change	No change	No change	No change	No change	No change	No change	No change	No change	No change	No change	No change	No change	No change	Contraction	No change	No change	No change	No change	Loss	No change	No change
OG0002590	No change	No change	No change	No change	Expansion	No change	Contraction	No change	No change	Contraction	Contraction	Contraction	Expansion	No change	No change	No change	No change	No change	No change	Contraction	Contraction	Contraction	No change	Contraction	Contraction	Contraction	No change	Contraction	Contraction	Contraction	Contraction	No change	No change	Contraction	Expansion	Contraction	No change	No change	No change	Contraction	Expansion	No change	Contraction	Contraction	No change	No change	Contraction	No change	Contraction	Contraction	Expansion	Contraction	Contraction	Contraction	Contraction	Contraction	Expansion	Contraction	Contraction	Contraction	No change	No change	Contraction	No change	Expansion	Contraction	No change	Contraction	No change	Contraction	Contraction	No change	Contraction	Contraction	Contraction	No change	No change	No change	Contraction	Contraction	No change	Contraction	No change	Contraction	Contraction	No change	Contraction	Contraction	No change	No change	Contraction	Contraction	No change	No change	No change	No change	No change	No change	No change	No change	No change	No change	Contraction	No change	No change	No change	No change	No change	No change	No change	No change	No change	No change	Contraction	No change	No change	No change	Contraction	No change	No change	No change	No change	No change	No change	No change	No change	Loss	No change	No change	No change	No change	No change	No change	No change	No change	No change	No change	No change	No change	No change	No change	No change	No change	No change	No change	No change	No change	No change	No change	No change	No change	No change	No change	No change	No change	No change	No change	No change	No change	No change	No change	No change	No change	No change	No change	No change	Loss	No change	No change	No change	No change	No change	No change	No change	No change	No change	Expansion	No change	Expansion	Expansion	No change	No change	No change	No change	No change	No change	No change	No change	Expansion	No change	No change	Contraction	No change	No change	Contraction	No change	No change	No change	No change	No change	No change	No change	Expansion	No change	No change	No change	Contraction	Contraction	No change	No change	No change	No change	No change	No change	No change	No change	Expansion	No change	No change	Contraction	No change	No change	No change	No change	Contraction	Contraction	Contraction	Contraction	No change	No change	No change	No change	Contraction	No change	No change	No change	No change	No change	No change	No change	No change	No change	Expansion	No change	No change	No change	No change	No change	No change	No change	No change	Contraction	No change	Contraction	No change	Contraction	No change	Contraction	No change	No change	Contraction	No change	No change	No change	No change	Contraction	Contraction	No change	No change	No change	No change	No change	No change	Contraction	No change	No change	No change	No change	Expansion	No change	Contraction	No change	Contraction	No change	No change	Contraction	No change	Contraction	No change	No change	No change	No change	No change	No change	No change	No change	Contraction	No change	No change	No change	No change	No change	Loss	No change	No change	No change	No change	No change	No change	No change	No change	No change	No change	No change	No change	No change	No change	No change	No change	No change	No change	No change	No change	No change	No change	No change	No change	No change	No change	No change	No change	No change	No change	No change	No change	No change	No change	No change	Loss	No change	No change
OG0002600	No change	Contraction	No change	No change	No change	No change	No change	No change	No change	Contraction	Contraction	Contraction	Expansion	Contraction	No change	No change	No change	No change	No change	Contraction	No change	Contraction	No change	Contraction	Contraction	No change	No change	Contraction	Contraction	Contraction	Contraction	No change	No change	Contraction	Contraction	No change	No change	Expansion	Contraction	Contraction	No change	No change	Contraction	No change	No change	Expansion	No change	Contraction	Contraction	Contraction	No change	No change	Contraction	Contraction	No change	No change	Expansion	Contraction	Contraction	Contraction	No change	No change	Contraction	No change	No change	Contraction	No change	Contraction	Contraction	No change	Contraction	Contraction	No change	Contraction	Contraction	No change	No change	No change	No change	Contraction	No change	Expansion	No change	Contraction	Loss	Expansion	Contraction	Contraction	No change	No change	No change	Contraction	No change	No change	Contraction	Expansion	No change	No change	No change	No change	No change	Expansion	Contraction	No change	No change	No change	Contraction	No change	No change	No change	No change	No change	No change	No change	No change	No change	No change	Contraction	No change	No change	No change	No change	No change	No change	No change	Contraction	Loss	No change	Contraction	No change	No change	No change	No change	Loss	Expansion	Contraction	No change	No change	No change	No change	No change	No change	Contraction	Contraction	Contraction	No change	No change	No change	No change	No change	No change	Contraction	Loss	No change	Contraction	No change	Contraction	Loss	Loss	No change	No change	No change	Contraction	No change	No change	No change	Contraction	No change	No change	No change	No change	No change	No change	No change	No change	No change	No change	Expansion	No change	No change	No change	No change	Contraction	No change	No change	No change	No change	Expansion	No change	No change	No change	No change	No change	No change	No change	Contraction	No change	No change	No change	No change	No change	No change	Expansion	Contraction	No change	No change	Contraction	Contraction	No change	No change	No change	No change	No change	Contraction	No change	No change	No change	No change	No change	No change	No change	No change	No change	No change	Contraction	No change	No change	Contraction	No change	No change	No change	No change	No change	No change	Contraction	Contraction	No change	No change	No change	No change	No change	No change	No change	No change	No change	No change	No change	No change	No change	Expansion	No change	Contraction	Expansion	No change	No change	No change	No change	Contraction	No change	No change	Contraction	No change	No change	No change	Contraction	No change	No change	No change	Contraction	No change	No change	No change	No change	Contraction	Contraction	No change	No change	No change	Contraction	No change	Contraction	Expansion	Contraction	No change	No change	No change	No change	Contraction	No change	No change	Contraction	No change	No change	No change	Contraction	No change	Contraction	No change	Contraction	Contraction	No change	No change	No change	No change	No change	No change	No change	No change	No change	No change	No change	No change	No change	No change	Contraction	No change	No change	Contraction	No change	No change	No change	No change	No change	No change	Contraction	No change	No change	No change	No change	No change	No change	No change	No change	No change	No change	No change	Contraction	Contraction	Contraction	Loss	No change
OG0002615	No change	No change	No change	No change	No change	Loss	No change	No change	No change	No change	No change	No change	Expansion	No change	No change	No change	No change	No change	Expansion	Contraction	Contraction	Expansion	Contraction	Contraction	Contraction	Expansion	Contraction	No change	No change	Contraction	No change	No change	Expansion	Contraction	No change	Contraction	No change	No change	Contraction	Contraction	Contraction	No change	Contraction	No change	No change	No change	No change	No change	Contraction	Contraction	No change	Contraction	Contraction	Contraction	Contraction	No change	No change	Contraction	Contraction	Contraction	No change	No change	Contraction	No change	Contraction	Contraction	No change	Contraction	No change	Contraction	Contraction	Expansion	Contraction	Contraction	Contraction	No change	No change	No change	Contraction	No change	No change	Contraction	Expansion	Loss	Contraction	No change	No change	Contraction	No change	Expansion	Contraction	Contraction	No change	No change	Contraction	No change	No change	No change	No change	No change	No change	No change	No change	No change	No change	No change	No change	No change	No change	No change	No change	No change	No change	No change	No change	No change	No change	No change	No change	No change	No change	No change	No change	No change	Contraction	Contraction	Contraction	No change	Loss	No change	No change	No change	Contraction	Contraction	No change	No change	No change	Contraction	No change	No change	Contraction	Contraction	No change	No change	Contraction	No change	No change	No change	No change	No change	Contraction	No change	No change	Loss	Contraction	No change	Contraction	Contraction	Loss	No change	No change	No change	No change	No change	Contraction	Expansion	Loss	No change	No change	Contraction	No change	No change	No change	No change	Contraction	No change	No change	No change	No change	Expansion	No change	Contraction	Contraction	No change	No change	No change	No change	No change	No change	No change	No change	Contraction	No change	No change	No change	No change	No change	No change	No change	No change	No change	No change	No change	No change	No change	No change	No change	No change	No change	No change	No change	No change	No change	No change	No change	No change	No change	No change	No change	No change	No change	No change	No change	No change	Contraction	No change	No change	No change	No change	No change	No change	No change	No change	No change	Contraction	Contraction	No change	No change	No change	No change	No change	No change	No change	No change	No change	No change	No change	No change	Expansion	No change	No change	Contraction	No change	No change	No change	No change	No change	Contraction	No change	No change	Contraction	No change	No change	No change	No change	No change	Contraction	No change	No change	No change	No change	No change	No change	Contraction	Contraction	No change	No change	No change	Contraction	No change	No change	No change	No change	Contraction	No change	No change	No change	No change	No change	No change	No change	No change	No change	No change	No change	No change	Contraction	No change	Loss	Contraction	No change	No change	No change	Contraction	No change	No change	No change	No change	No change	No change	No change	No change	No change	No change	No change	No change	Contraction	No change	No change	No change	Loss	No change	No change	No change	No change	No change	Contraction	No change	Contraction	No change	No change	Contraction	No change	Contraction	Contraction	No change	No change	No change	No change	Contraction	No change
OG0002623	No change	No change	No change	No change	Expansion	No change	Contraction	Contraction	No change	No change	Contraction	Contraction	Expansion	Contraction	No change	No change	No change	No change	No change	Contraction	No change	Contraction	No change	No change	Contraction	No change	No change	No change	Contraction	No change	No change	No change	No change	No change	Expansion	Contraction	No change	Contraction	No change	Contraction	Contraction	No change	No change	Contraction	No change	Expansion	Contraction	No change	Contraction	Contraction	Expansion	No change	Contraction	Contraction	No change	No change	Expansion	Contraction	Contraction	Contraction	No change	No change	Contraction	No change	No change	Contraction	No change	No change	Contraction	Contraction	Contraction	No change	Contraction	Contraction	Contraction	No change	No change	No change	Contraction	Contraction	No change	Contraction	Expansion	Contraction	Contraction	No change	Contraction	Contraction	No change	Contraction	No change	Contraction	No change	No change	Contraction	Expansion	No change	Expansion	No change	No change	No change	No change	No change	No change	No change	No change	No change	No change	No change	Contraction	No change	No change	No change	No change	No change	No change	No change	Contraction	No change	No change	No change	Contraction	No change	No change	No change	No change	No change	No change	Loss	No change	No change	No change	No change	No change	Expansion	Loss	No change	No change	No change	No change	No change	Loss	No change	No change	No change	No change	Loss	No change	No change	No change	No change	Loss	Loss	No change	No change	Expansion	Loss	No change	Loss	No change	No change	No change	No change	No change	No change	No change	No change	No change	No change	No change	No change	No change	No change	No change	No change	Expansion	No change	Expansion	Expansion	No change	No change	No change	Contraction	No change	No change	No change	No change	Expansion	No change	No change	No change	Contraction	No change	No change	No change	No change	Contraction	No change	No change	No change	No change	No change	No change	Contraction	No change	No change	Contraction	Contraction	Expansion	No change	Contraction	No change	No change	Contraction	No change	No change	Expansion	No change	Contraction	Contraction	Contraction	No change	No change	No change	Contraction	No change	Contraction	No change	No change	No change	No change	No change	No change	No change	Contraction	Contraction	No change	No change	No change	No change	No change	No change	No change	No change	No change	No change	No change	No change	No change	No change	No change	Contraction	No change	No change	No change	Contraction	No change	No change	No change	Contraction	No change	No change	No change	No change	No change	No change	No change	No change	Contraction	No change	Expansion	No change	No change	No change	No change	No change	No change	No change	Expansion	Contraction	Contraction	No change	Contraction	No change	No change	Contraction	No change	No change	No change	No change	No change	No change	Contraction	No change	No change	No change	Contraction	Contraction	No change	No change	No change	No change	No change	No change	No change	No change	No change	No change	No change	No change	No change	No change	No change	No change	No change	No change	No change	No change	No change	No change	No change	No change	No change	No change	No change	No change	No change	No change	No change	No change	No change	No change	No change	No change	No change	No change	No change	No change	No change	Loss	No change
OG0002633	Contraction	No change	No change	No change	No change	No change	Contraction	Contraction	Contraction	No change	Contraction	No change	Expansion	Contraction	No change	No change	No change	No change	Expansion	Contraction	Contraction	No change	No change	No change	Contraction	No change	Contraction	No change	No change	No change	No change	No change	Expansion	Contraction	No change	No change	No change	No change	Contraction	No change	No change	No change	No change	Contraction	No change	Expansion	No change	No change	Contraction	Contraction	Expansion	No change	Contraction	No change	Contraction	Contraction	Expansion	No change	Contraction	Contraction	No change	No change	No change	No change	Expansion	No change	No change	No change	No change	No change	No change	No change	No change	Contraction	No change	No change	Contraction	No change	No change	No change	No change	No change	Expansion	Contraction	Contraction	Contraction	No change	Contraction	No change	No change	No change	Contraction	No change	No change	Expansion	Contraction	No change	Contraction	Expansion	Contraction	Contraction	No change	Contraction	No change	No change	Contraction	No change	Loss	No change	No change	No change	No change	No change	No change	Expansion	No change	No change	No change	No change	No change	No change	No change	No change	Contraction	No change	Contraction	Contraction	No change	No change	No change	No change	No change	No change	No change	No change	No change	No change	No change	No change	No change	No change	No change	No change	No change	Loss	No change	No change	No change	No change	No change	No change	Loss	No change	Loss	Loss	No change	No change	Loss	Loss	No change	No change	No change	No change	No change	No change	No change	Loss	No change	Loss	No change	Loss	No change	No change	No change	No change	No change	Expansion	No change	No change	Expansion	No change	No change	Contraction	No change	No change	No change	No change	No change	No change	No change	No change	No change	No change	No change	No change	No change	No change	No change	No change	No change	No change	No change	Expansion	No change	No change	No change	Contraction	No change	No change	No change	No change	No change	No change	No change	No change	Contraction	No change	No change	No change	No change	No change	No change	No change	No change	Contraction	No change	Expansion	No change	No change	No change	No change	No change	Contraction	No change	No change	Contraction	No change	Expansion	No change	Contraction	No change	No change	No change	No change	Expansion	No change	No change	No change	No change	No change	No change	Contraction	No change	Contraction	No change	No change	No change	Contraction	Expansion	No change	Contraction	Expansion	No change	No change	No change	No change	Contraction	No change	No change	Contraction	No change	Contraction	No change	No change	No change	No change	No change	No change	Contraction	Expansion	No change	No change	Contraction	No change	No change	Contraction	No change	No change	No change	No change	No change	No change	No change	No change	No change	No change	No change	No change	Contraction	Contraction	No change	Contraction	Contraction	No change	No change	No change	No change	No change	No change	Expansion	No change	No change	Contraction	No change	No change	No change	No change	No change	Contraction	No change	No change	No change	Loss	No change	No change	No change	No change	Loss	No change	No change	No change	No change	No change	Loss	No change	No change	No change	No change	Contraction	No change	No change
OG0002695	Contraction	No change	Contraction	Contraction	No change	Contraction	Expansion	Contraction	No change	Contraction	Contraction	Contraction	Expansion	Contraction	Contraction	No change	Contraction	Expansion	Contraction	No change	Contraction	No change	Contraction	Expansion	Contraction	Contraction	No change	Expansion	Contraction	Contraction	Contraction	No change	No change	Contraction	Contraction	Contraction	No change	Contraction	Contraction	No change	Contraction	No change	No change	Contraction	No change	Expansion	No change	Contraction	Contraction	No change	Contraction	Loss	No change	No change	Contraction	No change	Loss	Loss	Loss	No change	No change	No change	No change	Loss	Loss	No change	No change	Loss	Loss	Loss	No change	No change	No change	Contraction	Expansion	No change	No change	Loss	Expansion	No change	Loss	No change	No change	No change	No change	No change	No change	No change	No change	No change	No change	No change	No change	No change	No change	No change	No change	No change	No change	No change	No change	No change	No change	No change	No change	No change	No change	No change	No change	No change	No change	No change	No change	No change	No change	No change	No change	No change	No change	No change	No change	No change	No change	No change	No change	No change	No change	No change	No change	No change	No change	No change	No change	No change	No change	No change	No change	No change	No change	No change	No change	No change	No change	No change	No change	No change	No change	No change	No change	No change	No change	No change	No change	No change	No change	No change	No change	No change	No change	No change	No change	No change	No change	No change	No change	No change	No change	No change	No change	No change	No change	No change	No change	No change	No change	No change	No change	No change	No change	No change	No change	Gain	Expansion	No change	No change	No change	No change	Expansion	No change	Expansion	No change	Expansion	No change	No change	No change	No change	No change	No change	No change	No change	No change	No change	Contraction	Contraction	No change	No change	Contraction	No change	Contraction	No change	No change	Contraction	No change	No change	No change	Contraction	Contraction	No change	No change	No change	No change	Expansion	No change	No change	Contraction	No change	No change	No change	No change	No change	No change	No change	Contraction	No change	Contraction	No change	Contraction	Contraction	No change	Contraction	No change	Contraction	No change	No change	No change	No change	No change	No change	No change	No change	No change	Loss	No change	No change	Loss	Loss	No change	Loss	No change	No change	No change	No change	Loss	No change	No change	No change	No change	No change	No change	No change	No change	No change	No change	No change	No change	No change	No change	No change	No change	No change	No change	No change	No change	No change	No change	No change	No change	No change	No change	No change	No change	No change	No change	No change	No change	No change	No change	No change	No change	No change	No change	No change	No change	No change	No change	No change	No change	No change	No change	No change	No change	No change	No change	No change	No change	No change	No change	No change	No change	No change	No change	No change	No change	No change	No change	No change	No change	No change	No change	No change	No change	No change	No change	No change	No change	No change	No change	No change	No change	No change	No change
OG0002922	No change	No change	Contraction	No change	Expansion	No change	Contraction	Contraction	No change	Contraction	No change	No change	Expansion	No change	No change	No change	No change	No change	No change	Contraction	Contraction	Contraction	No change	Contraction	Contraction	No change	No change	No change	Contraction	Contraction	No change	No change	No change	No change	Contraction	Contraction	No change	Contraction	No change	Contraction	Contraction	No change	Contraction	No change	No change	Expansion	Contraction	No change	Contraction	Contraction	No change	Contraction	Contraction	Contraction	Contraction	No change	Expansion	Contraction	Contraction	Contraction	No change	Contraction	Contraction	No change	No change	Contraction	No change	Contraction	Expansion	Contraction	Contraction	No change	No change	Contraction	Contraction	No change	No change	No change	Contraction	Expansion	Contraction	Contraction	Expansion	Contraction	Loss	No change	No change	Contraction	No change	Contraction	No change	Loss	No change	No change	No change	No change	No change	Loss	No change	No change	No change	No change	No change	No change	No change	No change	Loss	No change	No change	No change	No change	Loss	No change	No change	No change	No change	No change	No change	No change	No change	No change	No change	No change	No change	No change	No change	No change	No change	No change	No change	No change	No change	No change	No change	No change	No change	No change	No change	No change	No change	No change	No change	No change	No change	No change	No change	No change	No change	No change	No change	No change	No change	No change	No change	No change	No change	No change	No change	No change	No change	No change	No change	No change	No change	No change	No change	No change	No change	No change	No change	No change	No change	No change	No change	No change	No change	No change	No change	Gain	Expansion	Expansion	No change	No change	No change	No change	No change	No change	No change	No change	No change	No change	No change	No change	No change	Contraction	No change	No change	No change	No change	No change	No change	No change	Expansion	No change	No change	Expansion	Contraction	Contraction	Expansion	No change	Contraction	Contraction	No change	No change	No change	No change	No change	Expansion	No change	Contraction	No change	No change	Contraction	No change	Contraction	No change	Contraction	No change	No change	No change	No change	Expansion	No change	No change	Contraction	No change	No change	No change	No change	No change	No change	No change	Expansion	No change	No change	No change	No change	No change	No change	No change	No change	No change	Contraction	No change	No change	Contraction	No change	Contraction	No change	No change	No change	No change	No change	No change	No change	No change	Contraction	No change	No change	Contraction	No change	No change	Loss	No change	No change	No change	No change	No change	No change	Loss	No change	No change	No change	No change	No change	No change	No change	No change	No change	No change	No change	No change	No change	No change	No change	No change	No change	No change	No change	No change	No change	No change	No change	No change	No change	No change	No change	No change	No change	No change	No change	No change	No change	No change	No change	No change	No change	No change	No change	No change	No change	No change	No change	No change	No change	No change	No change	No change	No change	No change	No change	No change	No change	No change	No change	No change	No change	No change	No change	No change	No change
OG0002948	No change	Contraction	No change	No change	No change	Contraction	No change	Contraction	No change	No change	No change	Contraction	Expansion	Contraction	Contraction	No change	Contraction	No change	No change	Contraction	Contraction	Expansion	Contraction	Contraction	Contraction	No change	Contraction	Contraction	Contraction	No change	No change	No change	No change	Contraction	No change	Contraction	No change	Contraction	Contraction	No change	Contraction	Contraction	No change	No change	No change	No change	No change	Contraction	No change	Contraction	No change	Contraction	Contraction	Contraction	Contraction	No change	Expansion	Contraction	Contraction	Contraction	No change	No change	Contraction	Expansion	No change	Contraction	No change	Contraction	No change	Expansion	Contraction	No change	No change	Contraction	Contraction	No change	No change	Contraction	No change	No change	Expansion	Contraction	Expansion	No change	Contraction	No change	Loss	No change	No change	No change	Contraction	Contraction	No change	No change	No change	No change	No change	No change	Expansion	Contraction	No change	Contraction	Contraction	No change	No change	No change	No change	No change	No change	No change	No change	No change	Contraction	Contraction	No change	No change	No change	Contraction	No change	No change	No change	Contraction	No change	No change	Contraction	Contraction	No change	Loss	Contraction	No change	Contraction	No change	No change	Loss	Expansion	Contraction	No change	No change	Loss	No change	No change	Loss	No change	Loss	No change	Loss	No change	Loss	Loss	No change	No change	No change	No change	No change	No change	No change	No change	No change	No change	No change	Expansion	No change	No change	No change	No change	No change	Loss	No change	Loss	No change	Loss	No change	No change	No change	No change	No change	No change	Expansion	No change	No change	No change	No change	No change	No change	No change	No change	No change	No change	No change	No change	No change	No change	No change	No change	No change	Contraction	No change	No change	No change	No change	No change	Expansion	No change	Contraction	No change	No change	Contraction	Contraction	Expansion	No change	No change	No change	No change	No change	No change	No change	Expansion	No change	No change	Contraction	No change	No change	No change	No change	Contraction	No change	No change	No change	No change	No change	No change	No change	No change	Contraction	Contraction	No change	No change	No change	No change	No change	No change	No change	No change	No change	No change	No change	No change	No change	No change	No change	No change	Contraction	No change	No change	No change	Contraction	No change	Contraction	Expansion	No change	Contraction	Expansion	No change	No change	No change	Contraction	Contraction	No change	No change	No change	No change	Contraction	No change	Contraction	Contraction	No change	No change	No change	No change	No change	No change	No change	Contraction	No change	No change	No change	No change	Contraction	No change	No change	No change	No change	No change	Contraction	No change	No change	Contraction	No change	Contraction	No change	No change	No change	Contraction	No change	No change	No change	No change	No change	No change	No change	No change	Expansion	No change	No change	Contraction	No change	No change	No change	No change	No change	No change	No change	No change	No change	No change	No change	No change	No change	No change	No change	No change	Loss	No change	No change	No change	No change	No change	No change	Contraction	No change	No change
OG0002978	No change	No change	No change	No change	No change	No change	No change	No change	No change	No change	No change	Contraction	No change	Contraction	No change	Expansion	Contraction	No change	No change	No change	Contraction	No change	No change	No change	Contraction	No change	No change	Expansion	No change	Contraction	Contraction	No change	No change	Contraction	Expansion	No change	No change	No change	Contraction	Contraction	Contraction	Contraction	No change	Contraction	No change	Expansion	No change	No change	Contraction	No change	No change	Contraction	No change	No change	No change	No change	Expansion	No change	No change	No change	No change	No change	No change	No change	No change	No change	Expansion	No change	No change	Contraction	No change	No change	No change	Contraction	Contraction	No change	Contraction	No change	Contraction	No change	Contraction	Contraction	No change	Contraction	Contraction	No change	No change	No change	Expansion	Contraction	No change	Contraction	No change	No change	Contraction	Expansion	No change	No change	Contraction	No change	No change	No change	Contraction	No change	No change	Expansion	No change	Contraction	No change	No change	Contraction	No change	Expansion	Contraction	Contraction	No change	Contraction	Contraction	No change	No change	Loss	Contraction	No change	No change	No change	No change	No change	No change	No change	No change	Contraction	No change	Contraction	Contraction	Loss	No change	No change	No change	No change	No change	No change	No change	No change	No change	Loss	No change	No change	No change	No change	No change	No change	No change	No change	No change	No change	No change	Loss	Loss	Loss	No change	No change	No change	No change	No change	No change	No change	Loss	No change	No change	No change	No change	No change	No change	No change	No change	No change	No change	Expansion	Expansion	Expansion	No change	Contraction	Contraction	No change	No change	No change	No change	No change	No change	No change	Expansion	No change	No change	Contraction	Contraction	No change	No change	No change	No change	No change	No change	No change	No change	No change	No change	No change	Expansion	Contraction	No change	No change	Contraction	No change	No change	No change	No change	Contraction	No change	Contraction	No change	No change	No change	No change	Contraction	No change	Contraction	No change	No change	Contraction	No change	No change	No change	No change	No change	No change	Contraction	Contraction	Contraction	No change	No change	Contraction	No change	No change	No change	No change	No change	No change	No change	No change	Expansion	No change	No change	No change	No change	No change	No change	No change	No change	Contraction	No change	No change	Contraction	No change	No change	No change	No change	No change	Contraction	No change	No change	Contraction	No change	No change	Expansion	No change	No change	No change	Contraction	No change	Contraction	No change	No change	No change	No change	Contraction	No change	Contraction	No change	Contraction	No change	No change	No change	No change	No change	No change	No change	No change	No change	Contraction	No change	No change	Loss	No change	No change	No change	No change	No change	Expansion	No change	No change	No change	No change	No change	No change	No change	No change	No change	Contraction	No change	Contraction	No change	No change	Loss	No change	Contraction	No change	Loss	No change	No change	No change	Loss	No change	No change	No change	Loss	No change	No change	No change	No change	Loss	No change	No change
OG0002999	No change	Contraction	Contraction	Contraction	Expansion	Contraction	Contraction	No change	No change	Contraction	Contraction	Contraction	Expansion	No change	No change	No change	No change	No change	Expansion	Contraction	Contraction	No change	Contraction	No change	Contraction	No change	No change	Contraction	Contraction	Contraction	No change	No change	No change	No change	Contraction	No change	Contraction	Expansion	Contraction	Contraction	Contraction	No change	No change	Contraction	Expansion	No change	No change	No change	No change	Contraction	Expansion	Contraction	Contraction	Contraction	Contraction	Contraction	Expansion	Contraction	Contraction	Contraction	No change	No change	Contraction	No change	Expansion	Contraction	No change	Contraction	Contraction	Contraction	Contraction	No change	Contraction	Contraction	Contraction	No change	No change	No change	Loss	No change	Contraction	Contraction	Expansion	Contraction	Contraction	Contraction	No change	Contraction	No change	No change	No change	Contraction	Expansion	No change	No change	No change	No change	No change	Loss	No change	No change	No change	Contraction	No change	No change	Contraction	No change	No change	Contraction	Contraction	No change	No change	No change	Contraction	Expansion	No change	Contraction	No change	No change	No change	No change	Contraction	No change	No change	No change	No change	No change	No change	No change	No change	No change	No change	No change	No change	No change	No change	No change	No change	No change	No change	No change	No change	No change	No change	No change	No change	No change	No change	No change	No change	No change	No change	No change	No change	No change	No change	No change	No change	No change	No change	No change	No change	No change	No change	No change	No change	No change	No change	No change	No change	No change	No change	No change	No change	No change	Gain	No change	Expansion	No change	Expansion	No change	No change	No change	No change	No change	No change	No change	No change	No change	No change	No change	No change	No change	No change	No change	No change	No change	No change	No change	No change	No change	No change	No change	No change	No change	Expansion	Contraction	Contraction	Expansion	No change	No change	No change	No change	Contraction	No change	No change	No change	No change	No change	Contraction	No change	No change	No change	No change	Contraction	No change	No change	No change	No change	No change	No change	No change	Contraction	No change	No change	Contraction	No change	No change	No change	No change	No change	No change	No change	No change	No change	No change	No change	No change	No change	Expansion	No change	Contraction	No change	No change	No change	No change	Contraction	Contraction	No change	No change	Contraction	No change	No change	No change	No change	No change	Contraction	No change	No change	Contraction	No change	No change	Contraction	Contraction	No change	No change	No change	No change	No change	Contraction	No change	No change	No change	Contraction	No change	No change	No change	No change	No change	No change	Contraction	No change	Contraction	No change	No change	No change	Contraction	Contraction	No change	No change	No change	No change	No change	No change	No change	No change	No change	No change	No change	No change	No change	No change	No change	No change	No change	No change	No change	No change	No change	No change	No change	No change	No change	No change	No change	No change	No change	No change	No change	No change	No change	No change	No change	No change	No change	No change	No change	No change	No change	No change	No change
OG0003041	No change	Contraction	Contraction	Contraction	No change	No change	Contraction	Contraction	No change	No change	Contraction	Contraction	Expansion	Contraction	No change	No change	No change	No change	No change	Contraction	Contraction	Contraction	No change	Contraction	Contraction	No change	No change	No change	No change	No change	No change	No change	Expansion	Contraction	No change	No change	No change	No change	Contraction	Contraction	Contraction	No change	No change	No change	Expansion	Contraction	No change	Contraction	Contraction	Contraction	Expansion	Contraction	Contraction	Contraction	No change	Contraction	Expansion	Contraction	Contraction	Contraction	No change	No change	Contraction	Expansion	Contraction	Contraction	Expansion	Contraction	No change	Contraction	No change	No change	Contraction	Contraction	Contraction	Contraction	No change	No change	Contraction	Contraction	No change	Contraction	Expansion	Contraction	Contraction	No change	No change	No change	No change	Contraction	No change	Contraction	No change	No change	Contraction	Contraction	No change	No change	No change	No change	Expansion	No change	No change	No change	No change	No change	No change	No change	No change	No change	No change	No change	No change	No change	No change	No change	No change	No change	No change	No change	Contraction	Contraction	No change	No change	Contraction	No change	No change	No change	No change	No change	No change	No change	No change	No change	Expansion	No change	No change	No change	No change	No change	No change	No change	No change	No change	Loss	No change	No change	No change	Loss	No change	No change	No change	No change	Loss	No change	No change	No change	Loss	Loss	No change	No change	No change	No change	No change	No change	No change	No change	No change	No change	No change	No change	No change	No change	No change	No change	Expansion	No change	Expansion	No change	No change	Contraction	No change	No change	No change	No change	No change	No change	No change	No change	No change	Expansion	No change	No change	No change	No change	No change	No change	No change	No change	No change	No change	No change	No change	Contraction	No change	No change	Contraction	Contraction	No change	No change	No change	No change	No change	Contraction	No change	No change	No change	No change	No change	Contraction	No change	No change	No change	No change	No change	No change	No change	Contraction	No change	No change	No change	No change	Contraction	No change	No change	No change	No change	No change	No change	No change	No change	No change	No change	No change	No change	No change	No change	No change	No change	Expansion	No change	No change	No change	No change	No change	Contraction	No change	No change	No change	No change	No change	No change	No change	No change	No change	No change	No change	Contraction	No change	No change	No change	No change	No change	No change	Contraction	No change	No change	No change	No change	No change	No change	No change	No change	Contraction	No change	Contraction	No change	No change	No change	No change	No change	No change	No change	No change	No change	No change	Contraction	No change	No change	No change	No change	No change	No change	No change	No change	No change	No change	No change	No change	No change	No change	No change	No change	No change	No change	No change	No change	No change	No change	No change	No change	No change	No change	No change	No change	No change	No change	No change	No change	No change	No change	No change	No change	No change	No change	Loss	No change	Loss	No change	Loss	No change
OG0003173	Contraction	No change	Contraction	Contraction	No change	Contraction	Contraction	Contraction	No change	No change	No change	Contraction	Expansion	Contraction	No change	No change	No change	No change	No change	Contraction	Contraction	No change	No change	No change	Contraction	Contraction	No change	Contraction	Contraction	Contraction	No change	Contraction	No change	No change	Expansion	No change	Contraction	Contraction	Contraction	Contraction	Contraction	No change	Contraction	No change	No change	No change	No change	Contraction	Contraction	Contraction	No change	Contraction	Contraction	Contraction	Contraction	Contraction	Expansion	Contraction	Contraction	Contraction	No change	No change	Contraction	No change	No change	Contraction	Expansion	Contraction	No change	Contraction	Contraction	No change	No change	Contraction	Contraction	No change	Contraction	Contraction	No change	No change	Contraction	Contraction	No change	Contraction	Contraction	Contraction	No change	Contraction	Contraction	No change	Contraction	Contraction	No change	No change	No change	Expansion	Contraction	No change	Contraction	No change	Contraction	Expansion	Contraction	Contraction	No change	Contraction	No change	Contraction	No change	No change	Contraction	No change	Contraction	Contraction	No change	No change	Expansion	Contraction	No change	No change	No change	No change	Contraction	Contraction	No change	No change	No change	No change	No change	No change	No change	No change	No change	No change	Expansion	Contraction	Contraction	No change	No change	No change	Contraction	No change	Contraction	Contraction	Contraction	No change	Loss	No change	No change	No change	Loss	No change	No change	No change	No change	No change	No change	No change	Loss	No change	No change	No change	No change	No change	No change	No change	No change	No change	No change	No change	No change	No change	No change	No change	No change	No change	No change	Expansion	Expansion	No change	Contraction	No change	No change	No change	No change	No change	No change	No change	No change	No change	No change	No change	No change	No change	No change	Contraction	No change	No change	No change	Contraction	No change	No change	No change	Contraction	No change	No change	Contraction	Contraction	Expansion	No change	No change	No change	No change	Contraction	No change	Contraction	Expansion	No change	Contraction	Contraction	No change	No change	No change	No change	Contraction	No change	No change	No change	No change	No change	No change	No change	Contraction	No change	Contraction	No change	No change	No change	No change	No change	No change	No change	No change	No change	No change	No change	No change	No change	No change	No change	No change	No change	Contraction	No change	No change	Contraction	No change	Contraction	No change	No change	No change	Contraction	No change	No change	No change	Contraction	No change	No change	No change	No change	No change	Contraction	No change	Contraction	No change	No change	No change	No change	Contraction	No change	Contraction	No change	No change	Contraction	No change	No change	No change	Contraction	Contraction	No change	No change	No change	No change	No change	Contraction	No change	No change	No change	Contraction	Contraction	No change	Loss	No change	No change	No change	No change	Expansion	No change	No change	No change	No change	No change	Contraction	No change	No change	No change	No change	No change	No change	No change	Contraction	No change	No change	Contraction	No change	No change	No change	No change	No change	No change	No change	No change	No change	No change	No change	No change	No change	No change	Loss	No change	No change
OG0003249	No change	Contraction	No change	No change	Expansion	No change	Contraction	No change	No change	No change	Contraction	Contraction	Expansion	No change	Contraction	No change	No change	No change	No change	Contraction	Contraction	Contraction	No change	Contraction	Contraction	Contraction	No change	No change	Contraction	Contraction	No change	Contraction	No change	Contraction	No change	Contraction	No change	No change	Contraction	Contraction	No change	No change	Contraction	Contraction	No change	No change	No change	No change	No change	No change	Contraction	Contraction	No change	Contraction	Contraction	Contraction	Expansion	Contraction	Contraction	Contraction	Contraction	No change	Contraction	No change	Contraction	Contraction	No change	Contraction	Expansion	Contraction	No change	Contraction	No change	No change	Contraction	No change	No change	No change	Contraction	Loss	Expansion	No change	No change	Loss	Loss	No change	No change	No change	No change	No change	No change	No change	No change	No change	No change	No change	No change	No change	No change	No change	No change	No change	No change	No change	No change	No change	No change	No change	No change	No change	No change	No change	No change	No change	No change	No change	No change	No change	No change	No change	No change	No change	No change	No change	No change	No change	No change	No change	No change	No change	No change	No change	No change	No change	No change	No change	No change	No change	No change	No change	No change	No change	No change	No change	No change	No change	No change	No change	No change	No change	No change	No change	No change	No change	No change	No change	No change	No change	No change	No change	No change	No change	No change	No change	No change	No change	No change	No change	No change	No change	No change	No change	No change	No change	No change	No change	No change	No change	No change	No change	No change	Gain	No change	Expansion	Expansion	No change	No change	Expansion	No change	No change	No change	No change	No change	No change	Contraction	No change	No change	No change	No change	No change	No change	No change	Expansion	No change	No change	Expansion	Contraction	Contraction	No change	No change	Contraction	No change	No change	Contraction	No change	No change	Expansion	No change	No change	Contraction	No change	No change	No change	No change	Contraction	Contraction	No change	Contraction	No change	No change	Contraction	No change	No change	No change	Contraction	No change	Contraction	Contraction	No change	No change	No change	No change	Expansion	No change	No change	No change	No change	No change	No change	No change	Contraction	Contraction	No change	No change	No change	Contraction	No change	Contraction	No change	No change	No change	No change	Contraction	No change	No change	No change	No change	No change	No change	No change	No change	No change	No change	No change	No change	No change	No change	No change	No change	No change	No change	No change	No change	No change	No change	No change	No change	No change	No change	No change	No change	No change	No change	No change	No change	No change	No change	No change	No change	No change	No change	No change	No change	No change	No change	No change	No change	No change	No change	No change	No change	No change	No change	No change	No change	No change	No change	No change	No change	No change	No change	No change	No change	No change	No change	No change	No change	No change	No change	No change	No change	No change	No change	No change	No change	No change	No change	No change	No change	No change	No change
OG0003354	No change	No change	No change	No change	Expansion	No change	Contraction	No change	Contraction	No change	Contraction	No change	No change	Contraction	No change	No change	No change	No change	No change	No change	Expansion	No change	No change	Contraction	Contraction	No change	Expansion	Contraction	Contraction	Contraction	No change	No change	Expansion	Contraction	Contraction	Contraction	No change	Contraction	Contraction	Contraction	Contraction	No change	No change	No change	No change	No change	No change	No change	No change	Contraction	No change	No change	No change	Contraction	Contraction	No change	No change	Contraction	No change	Contraction	Contraction	No change	Contraction	No change	No change	Contraction	No change	Contraction	Expansion	Contraction	Contraction	Contraction	No change	Contraction	Contraction	No change	Contraction	No change	Contraction	No change	Contraction	Contraction	No change	Contraction	Contraction	No change	No change	No change	No change	No change	No change	Expansion	Contraction	No change	Contraction	No change	No change	No change	No change	No change	No change	No change	No change	No change	No change	No change	No change	Expansion	No change	No change	No change	No change	No change	No change	No change	No change	No change	Contraction	No change	No change	No change	No change	No change	No change	No change	No change	No change	No change	No change	No change	Expansion	No change	No change	Loss	No change	No change	No change	Loss	No change	Loss	No change	No change	No change	No change	No change	No change	No change	No change	No change	No change	No change	No change	No change	Loss	No change	Expansion	No change	No change	Loss	No change	No change	No change	No change	No change	No change	No change	Loss	No change	No change	No change	No change	No change	No change	No change	No change	No change	No change	Expansion	No change	No change	No change	No change	No change	No change	No change	No change	No change	No change	No change	No change	No change	No change	No change	No change	No change	No change	Contraction	No change	Contraction	No change	No change	No change	No change	No change	No change	Contraction	Contraction	Contraction	No change	No change	No change	No change	Contraction	Contraction	No change	No change	No change	No change	No change	No change	No change	No change	Expansion	No change	Contraction	No change	No change	No change	No change	No change	Contraction	No change	Contraction	No change	Contraction	Contraction	Contraction	No change	No change	No change	No change	No change	No change	No change	No change	No change	No change	No change	Expansion	No change	No change	No change	No change	No change	Contraction	No change	No change	Contraction	No change	No change	No change	No change	No change	No change	No change	Contraction	No change	No change	No change	No change	No change	No change	Contraction	No change	No change	Contraction	No change	No change	Contraction	No change	Contraction	No change	Contraction	No change	No change	No change	No change	No change	Expansion	Contraction	No change	No change	Contraction	No change	Contraction	No change	Contraction	No change	No change	No change	No change	No change	No change	No change	No change	No change	No change	No change	No change	No change	No change	No change	No change	No change	No change	No change	Loss	No change	No change	No change	No change	No change	No change	No change	No change	No change	No change	No change	No change	No change	No change	No change	No change	No change	No change	No change	No change	No change	No change	No change	No change
OG0003436	No change	No change	Contraction	No change	No change	No change	No change	Contraction	Contraction	No change	No change	No change	Expansion	No change	No change	No change	No change	No change	No change	Contraction	Contraction	No change	No change	No change	No change	No change	No change	No change	Contraction	Contraction	No change	No change	No change	Contraction	Expansion	Contraction	No change	No change	Contraction	No change	No change	Contraction	No change	No change	No change	No change	No change	No change	Contraction	Contraction	Expansion	No change	No change	No change	No change	Expansion	No change	Contraction	Contraction	Contraction	No change	No change	Contraction	No change	Contraction	Contraction	No change	No change	No change	No change	No change	No change	No change	No change	No change	No change	Loss	No change	No change	Loss	Expansion	No change	No change	No change	No change	No change	No change	No change	No change	No change	No change	Contraction	No change	No change	No change	Expansion	No change	No change	No change	No change	No change	No change	Contraction	No change	No change	Expansion	Contraction	No change	Contraction	Contraction	No change	No change	No change	No change	No change	No change	No change	Contraction	No change	Loss	No change	Loss	No change	No change	Contraction	Contraction	No change	Loss	No change	No change	No change	No change	No change	No change	No change	Contraction	No change	No change	No change	Loss	Contraction	Contraction	No change	No change	Contraction	Contraction	No change	Contraction	No change	No change	No change	No change	No change	No change	Contraction	No change	Contraction	No change	Loss	No change	No change	No change	No change	No change	Contraction	Expansion	Contraction	No change	No change	No change	Loss	No change	No change	No change	Contraction	No change	No change	No change	No change	No change	Contraction	Contraction	No change	No change	No change	No change	No change	Expansion	No change	No change	No change	No change	No change	No change	No change	No change	No change	No change	No change	No change	No change	No change	Contraction	No change	No change	Expansion	No change	No change	Expansion	No change	No change	No change	No change	Contraction	No change	No change	No change	No change	No change	Contraction	No change	No change	Contraction	No change	Contraction	No change	No change	Contraction	No change	No change	No change	No change	No change	No change	Contraction	No change	No change	No change	No change	No change	No change	No change	No change	No change	Expansion	No change	No change	No change	Expansion	No change	No change	Contraction	No change	No change	No change	No change	No change	No change	No change	No change	No change	No change	No change	No change	No change	No change	No change	Contraction	Contraction	No change	No change	Contraction	No change	Contraction	No change	No change	No change	No change	Contraction	No change	Contraction	No change	No change	Contraction	No change	Contraction	No change	No change	No change	Contraction	No change	No change	No change	No change	No change	No change	Contraction	No change	No change	No change	Contraction	No change	No change	No change	No change	Contraction	No change	No change	No change	No change	No change	No change	Contraction	No change	No change	No change	No change	Contraction	No change	Contraction	No change	No change	Contraction	Contraction	No change	No change	No change	No change	No change	No change	No change	Contraction	No change	Contraction	Contraction	No change	No change	No change	Contraction	Loss	No change
OG0003459	Expansion	No change	No change	Contraction	No change	Contraction	Contraction	Contraction	Contraction	No change	Contraction	No change	No change	Contraction	Contraction	No change	Expansion	No change	Contraction	No change	Contraction	No change	No change	Expansion	Loss	No change	Expansion	Contraction	Contraction	No change	Contraction	No change	No change	Contraction	Contraction	Contraction	Expansion	Contraction	Contraction	Contraction	Contraction	Contraction	No change	Expansion	Contraction	Contraction	Loss	No change	Contraction	No change	Loss	Loss	No change	No change	Loss	No change	No change	No change	No change	No change	No change	No change	No change	No change	No change	No change	No change	No change	No change	No change	No change	No change	No change	Loss	Loss	Expansion	Loss	No change	Loss	No change	Loss	Loss	Expansion	Loss	Loss	No change	No change	No change	No change	No change	No change	No change	No change	No change	No change	No change	No change	No change	No change	No change	No change	No change	No change	No change	No change	No change	No change	No change	No change	No change	No change	No change	No change	No change	No change	No change	No change	No change	No change	No change	No change	No change	No change	No change	No change	No change	No change	No change	No change	No change	No change	No change	No change	No change	No change	No change	No change	No change	No change	No change	No change	No change	No change	No change	No change	No change	No change	No change	No change	No change	No change	No change	No change	No change	No change	No change	No change	No change	No change	No change	No change	No change	No change	No change	No change	No change	No change	No change	No change	No change	No change	No change	No change	No change	No change	No change	No change	No change	No change	No change	Gain	No change	No change	No change	No change	No change	Expansion	No change	No change	No change	No change	No change	Contraction	No change	No change	No change	No change	Expansion	Contraction	No change	No change	No change	No change	No change	Contraction	Contraction	No change	Expansion	No change	No change	No change	Contraction	No change	No change	No change	Contraction	Contraction	No change	No change	No change	No change	No change	Expansion	Contraction	Contraction	No change	No change	No change	Contraction	No change	No change	No change	Contraction	No change	No change	No change	Contraction	Contraction	No change	Loss	No change	No change	No change	No change	No change	No change	No change	No change	No change	No change	No change	No change	No change	No change	No change	No change	Expansion	No change	No change	No change	Contraction	No change	No change	No change	No change	No change	Loss	No change	No change	Loss	No change	No change	No change	No change	No change	No change	No change	No change	No change	No change	No change	No change	No change	No change	No change	No change	No change	No change	No change	No change	No change	No change	No change	No change	No change	No change	No change	No change	No change	No change	No change	No change	No change	No change	No change	No change	No change	No change	No change	No change	No change	No change	No change	No change	No change	No change	No change	No change	No change	No change	No change	No change	No change	No change	No change	No change	No change	No change	No change	No change	No change	No change	No change	No change	No change	No change	No change	No change	No change	No change	No change
OG0003485	No change	No change	No change	No change	Expansion	No change	No change	No change	No change	No change	No change	No change	Expansion	No change	No change	No change	No change	No change	No change	Contraction	Contraction	Contraction	No change	Contraction	Contraction	Loss	No change	No change	No change	No change	No change	No change	No change	Contraction	Expansion	No change	No change	No change	Contraction	Contraction	No change	No change	Contraction	No change	No change	No change	No change	Contraction	Contraction	No change	No change	No change	No change	No change	Contraction	No change	Expansion	Contraction	Contraction	Contraction	No change	No change	Contraction	No change	No change	No change	No change	Contraction	No change	No change	No change	No change	No change	Contraction	No change	Contraction	No change	No change	No change	Expansion	No change	Contraction	No change	Contraction	No change	Contraction	No change	No change	No change	No change	No change	Contraction	No change	No change	No change	Expansion	No change	Contraction	Contraction	No change	Contraction	No change	Contraction	Contraction	No change	No change	Contraction	No change	No change	No change	No change	No change	No change	Contraction	No change	No change	No change	No change	No change	No change	No change	No change	No change	No change	No change	No change	No change	No change	No change	No change	No change	No change	No change	No change	No change	No change	Gain	No change	No change	No change	No change	No change	No change	No change	No change	No change	No change	No change	No change	No change	No change	No change	No change	No change	No change	No change	No change	No change	Loss	No change	No change	No change	No change	No change	No change	No change	Loss	No change	No change	No change	No change	No change	No change	No change	No change	No change	No change	No change	Expansion	No change	Contraction	No change	Contraction	No change	No change	No change	No change	No change	No change	No change	No change	Contraction	No change	No change	No change	No change	No change	No change	No change	No change	No change	No change	No change	No change	No change	No change	No change	No change	No change	No change	No change	No change	No change	No change	No change	No change	Expansion	No change	No change	Contraction	No change	No change	No change	No change	Contraction	No change	No change	No change	No change	No change	No change	No change	No change	No change	Contraction	No change	Contraction	No change	No change	No change	No change	Expansion	No change	No change	No change	No change	No change	No change	Expansion	No change	No change	Contraction	No change	No change	No change	Contraction	No change	No change	No change	No change	Contraction	Expansion	No change	Contraction	No change	No change	No change	Contraction	Contraction	Contraction	No change	No change	No change	Contraction	No change	No change	No change	No change	No change	Contraction	Contraction	No change	No change	Contraction	No change	Contraction	No change	Contraction	No change	No change	No change	No change	No change	Contraction	No change	No change	No change	No change	Loss	No change	No change	No change	No change	No change	No change	Loss	No change	No change	No change	No change	No change	No change	No change	No change	No change	No change	No change	No change	No change	No change	No change	No change	Gain	No change	No change	No change	No change	No change	No change	No change	No change	No change	Loss	No change	No change	No change	No change	No change	Loss	No change	No change
OG0003488	No change	No change	No change	No change	Contraction	No change	No change	Contraction	No change	Contraction	Contraction	Contraction	No change	Contraction	No change	No change	No change	No change	No change	Contraction	Contraction	Contraction	No change	Contraction	Contraction	No change	No change	No change	Contraction	No change	No change	No change	Expansion	Contraction	No change	No change	Contraction	No change	Contraction	Contraction	Contraction	No change	No change	Contraction	No change	No change	Contraction	No change	Contraction	Contraction	Expansion	Contraction	Contraction	Contraction	Contraction	Contraction	Expansion	Contraction	Contraction	Contraction	No change	No change	Contraction	Expansion	Contraction	Contraction	No change	Contraction	No change	Contraction	No change	No change	Contraction	Contraction	Contraction	No change	Contraction	No change	Contraction	Contraction	Expansion	Contraction	Expansion	No change	Contraction	No change	No change	No change	No change	No change	No change	Contraction	No change	No change	Contraction	Expansion	No change	No change	No change	No change	No change	No change	Loss	No change	No change	No change	No change	No change	No change	No change	No change	No change	No change	No change	Contraction	No change	Contraction	Contraction	No change	No change	Loss	No change	No change	No change	Loss	Contraction	No change	No change	No change	No change	No change	No change	No change	Loss	Contraction	No change	No change	No change	Contraction	Expansion	Contraction	No change	No change	No change	Contraction	Contraction	No change	No change	No change	Contraction	No change	Contraction	Loss	No change	Loss	Contraction	No change	Loss	Loss	Contraction	No change	No change	Contraction	No change	No change	No change	Loss	No change	No change	No change	No change	No change	No change	No change	No change	No change	No change	No change	No change	Expansion	No change	No change	Contraction	No change	No change	No change	No change	No change	No change	No change	No change	No change	No change	No change	No change	Contraction	No change	No change	No change	No change	No change	No change	No change	Contraction	No change	No change	Contraction	Contraction	No change	No change	Contraction	No change	No change	No change	No change	No change	Expansion	No change	No change	Contraction	No change	No change	No change	No change	Contraction	No change	No change	Contraction	No change	No change	No change	No change	Contraction	No change	Contraction	Contraction	No change	No change	No change	No change	Contraction	No change	No change	No change	No change	No change	No change	No change	No change	No change	No change	Contraction	No change	No change	No change	No change	No change	Contraction	No change	No change	Contraction	No change	No change	No change	No change	No change	Contraction	Contraction	No change	Contraction	No change	Contraction	No change	Contraction	No change	Contraction	No change	No change	No change	Loss	No change	No change	No change	No change	No change	No change	No change	Contraction	No change	No change	No change	No change	Contraction	No change	No change	Contraction	No change	No change	No change	No change	Contraction	No change	No change	No change	No change	No change	No change	No change	No change	No change	No change	No change	Contraction	No change	No change	No change	No change	No change	No change	Contraction	No change	Contraction	No change	No change	No change	No change	No change	No change	No change	No change	No change	No change	No change	No change	No change	No change	No change	Contraction	Loss	No change	No change
OG0003546	No change	No change	No change	No change	No change	No change	No change	No change	No change	No change	No change	Contraction	Expansion	Contraction	No change	No change	No change	Contraction	No change	Contraction	Contraction	No change	No change	No change	No change	No change	No change	No change	No change	No change	No change	No change	No change	Expansion	No change	Contraction	No change	No change	Contraction	Contraction	Expansion	Expansion	No change	No change	No change	No change	Contraction	No change	Contraction	Contraction	No change	Contraction	Contraction	Contraction	Contraction	Contraction	Expansion	Contraction	Contraction	Contraction	No change	No change	Contraction	No change	Expansion	No change	Loss	Contraction	No change	Contraction	Contraction	Contraction	No change	Contraction	No change	No change	Contraction	No change	Contraction	Expansion	No change	Contraction	Loss	No change	Contraction	No change	No change	No change	No change	No change	Contraction	Contraction	No change	Contraction	No change	Expansion	No change	No change	Loss	No change	No change	No change	Contraction	No change	No change	No change	Contraction	No change	Expansion	Loss	No change	No change	No change	No change	No change	No change	Contraction	Contraction	No change	Loss	Loss	Loss	No change	No change	No change	Contraction	No change	No change	No change	No change	No change	No change	No change	No change	No change	No change	No change	No change	No change	No change	No change	No change	No change	No change	Loss	No change	No change	No change	No change	No change	No change	No change	No change	No change	Loss	No change	Loss	Loss	Loss	No change	No change	No change	No change	Expansion	Contraction	Contraction	Loss	No change	No change	No change	No change	No change	No change	No change	No change	No change	No change	Expansion	No change	Expansion	No change	Contraction	Contraction	No change	No change	No change	No change	No change	Expansion	No change	No change	Contraction	No change	No change	Contraction	No change	No change	No change	No change	No change	No change	No change	Expansion	No change	No change	No change	Contraction	No change	No change	No change	Contraction	No change	No change	Contraction	No change	No change	No change	No change	No change	Contraction	No change	No change	No change	No change	Contraction	No change	No change	Contraction	No change	No change	No change	No change	No change	No change	No change	No change	No change	No change	No change	No change	No change	No change	No change	No change	No change	No change	No change	No change	No change	No change	No change	Contraction	No change	No change	Contraction	No change	No change	No change	No change	No change	Contraction	No change	No change	No change	No change	No change	Contraction	No change	No change	Contraction	Expansion	No change	No change	Contraction	Contraction	No change	No change	No change	No change	No change	No change	Contraction	No change	Contraction	No change	No change	No change	No change	No change	No change	Contraction	No change	No change	No change	No change	No change	Contraction	Contraction	No change	No change	Loss	No change	No change	No change	No change	No change	No change	Contraction	No change	No change	No change	Loss	No change	No change	No change	No change	No change	No change	Loss	No change	No change	Loss	No change	No change	No change	No change	Loss	No change	Loss	No change	No change	Loss	No change	No change	Loss	No change	No change	No change	Loss	No change	No change
OG0003644	No change	No change	No change	No change	No change	No change	Contraction	No change	No change	No change	Contraction	Contraction	Expansion	No change	No change	No change	No change	No change	No change	Contraction	Contraction	Contraction	No change	No change	Contraction	No change	Contraction	Contraction	Contraction	No change	No change	No change	Expansion	No change	Contraction	No change	No change	Contraction	Contraction	Contraction	Contraction	Expansion	Contraction	Contraction	No change	No change	No change	Contraction	Contraction	Contraction	No change	Contraction	No change	Contraction	No change	Contraction	Expansion	Contraction	Contraction	Contraction	No change	No change	Contraction	No change	Expansion	Contraction	No change	Contraction	No change	Contraction	Contraction	Contraction	No change	No change	Contraction	No change	Contraction	No change	Contraction	Contraction	No change	Contraction	Expansion	No change	Loss	No change	Loss	Loss	No change	No change	No change	Contraction	No change	No change	Contraction	No change	Loss	Expansion	Loss	No change	Loss	No change	No change	No change	No change	No change	No change	No change	No change	No change	No change	No change	No change	No change	No change	No change	No change	Loss	No change	No change	No change	No change	No change	No change	No change	No change	No change	No change	No change	No change	No change	No change	No change	No change	No change	No change	No change	No change	No change	No change	No change	No change	No change	No change	No change	No change	No change	No change	No change	No change	No change	No change	No change	No change	No change	No change	No change	No change	No change	No change	No change	No change	No change	No change	No change	No change	No change	No change	No change	No change	No change	No change	No change	No change	No change	No change	No change	No change	Gain	Expansion	No change	No change	No change	No change	Expansion	No change	No change	Expansion	No change	No change	No change	No change	No change	No change	Contraction	No change	No change	Contraction	No change	No change	No change	No change	Expansion	No change	No change	Expansion	Contraction	Contraction	No change	No change	No change	No change	No change	Contraction	No change	Contraction	No change	No change	No change	Contraction	No change	No change	No change	No change	Contraction	No change	No change	Expansion	No change	No change	Expansion	No change	No change	Contraction	Contraction	No change	No change	Contraction	No change	No change	No change	No change	Expansion	No change	No change	No change	No change	No change	No change	No change	No change	Contraction	Expansion	No change	Contraction	Contraction	No change	No change	No change	No change	Contraction	No change	No change	No change	No change	Contraction	Contraction	No change	No change	Contraction	Expansion	No change	No change	Contraction	No change	No change	No change	No change	No change	No change	No change	No change	Loss	No change	No change	No change	No change	No change	Loss	No change	No change	No change	No change	Loss	No change	No change	No change	No change	No change	No change	No change	No change	No change	No change	No change	No change	No change	No change	No change	No change	No change	No change	No change	No change	No change	No change	No change	No change	No change	No change	No change	No change	No change	No change	No change	No change	No change	No change	No change	No change	No change	No change	No change	No change	No change	No change	No change	No change	No change	No change	No change
OG0003794	No change	Loss	Loss	Loss	No change	No change	No change	No change	No change	No change	No change	Contraction	Expansion	Contraction	No change	Contraction	No change	Contraction	No change	Contraction	Contraction	Contraction	No change	Contraction	Contraction	No change	No change	No change	No change	No change	No change	Contraction	Expansion	Contraction	No change	No change	No change	Contraction	No change	No change	Contraction	Expansion	Contraction	No change	Contraction	Contraction	Contraction	No change	Contraction	Contraction	No change	Loss	No change	No change	No change	No change	Expansion	No change	No change	No change	No change	No change	Contraction	No change	No change	No change	No change	No change	Loss	No change	No change	Loss	No change	No change	No change	No change	Contraction	No change	Contraction	No change	Contraction	Contraction	Contraction	No change	No change	No change	Contraction	No change	No change	No change	No change	No change	No change	No change	No change	Expansion	No change	No change	No change	No change	No change	No change	Loss	No change	No change	No change	No change	No change	No change	Loss	No change	No change	No change	No change	Expansion	No change	No change	No change	No change	No change	No change	No change	No change	No change	No change	No change	No change	No change	No change	No change	No change	No change	No change	No change	No change	No change	No change	No change	No change	No change	No change	No change	No change	No change	No change	No change	No change	No change	No change	No change	No change	No change	No change	No change	No change	No change	No change	No change	No change	No change	No change	No change	No change	No change	No change	No change	No change	No change	No change	No change	No change	No change	No change	No change	No change	No change	No change	No change	Gain	Expansion	No change	No change	Contraction	No change	No change	No change	No change	Expansion	No change	No change	No change	Contraction	No change	No change	Contraction	No change	No change	No change	No change	Loss	No change	No change	No change	No change	No change	No change	Contraction	No change	No change	No change	No change	No change	No change	No change	No change	No change	Expansion	No change	No change	Contraction	No change	Contraction	No change	No change	Contraction	Contraction	Contraction	No change	No change	No change	No change	No change	No change	No change	No change	No change	Contraction	No change	No change	No change	No change	Contraction	No change	No change	No change	No change	No change	No change	No change	No change	No change	No change	Expansion	No change	No change	Contraction	No change	Contraction	No change	No change	Contraction	No change	No change	Contraction	No change	No change	No change	Contraction	Contraction	Contraction	No change	Contraction	No change	Contraction	No change	No change	No change	No change	No change	No change	No change	Expansion	Contraction	No change	No change	Contraction	No change	No change	No change	No change	No change	No change	No change	No change	No change	No change	No change	No change	No change	No change	No change	No change	No change	No change	No change	No change	No change	No change	No change	No change	No change	No change	No change	No change	No change	No change	No change	No change	No change	No change	No change	No change	No change	No change	No change	No change	No change	No change	No change	No change	No change	No change	No change	No change	No change	No change	No change	No change	No change	No change	No change
OG0003938	Contraction	No change	No change	No change	Expansion	Contraction	Contraction	No change	Contraction	No change	Contraction	Contraction	Expansion	Contraction	No change	No change	No change	No change	No change	Contraction	Contraction	No change	No change	No change	Contraction	No change	No change	No change	No change	No change	Contraction	No change	No change	Contraction	Expansion	No change	No change	Loss	Contraction	Contraction	Contraction	No change	No change	No change	No change	No change	Contraction	No change	Expansion	Contraction	No change	Contraction	Contraction	Contraction	No change	Expansion	No change	No change	No change	Contraction	No change	No change	No change	Expansion	No change	Contraction	No change	Loss	Expansion	Contraction	Contraction	Contraction	No change	Contraction	Contraction	Contraction	No change	No change	No change	Loss	No change	Contraction	Expansion	Contraction	Contraction	No change	No change	No change	No change	No change	No change	No change	No change	No change	No change	No change	Expansion	No change	No change	No change	No change	No change	Contraction	No change	No change	No change	No change	No change	Contraction	Contraction	Contraction	Contraction	No change	Contraction	No change	No change	No change	Contraction	No change	No change	No change	Loss	No change	Expansion	Loss	Contraction	Expansion	No change	No change	No change	No change	No change	No change	No change	Expansion	Contraction	No change	Contraction	Loss	No change	No change	Loss	No change	No change	Contraction	No change	No change	No change	Loss	No change	No change	No change	No change	Loss	No change	No change	Contraction	Loss	Loss	No change	No change	No change	No change	No change	No change	No change	Contraction	No change	Loss	No change	No change	No change	No change	No change	No change	No change	No change	No change	No change	No change	No change	No change	No change	No change	No change	No change	No change	Expansion	No change	No change	No change	No change	No change	No change	No change	Contraction	No change	No change	No change	No change	No change	No change	No change	No change	No change	No change	Contraction	Contraction	No change	No change	Contraction	No change	No change	No change	No change	Contraction	Expansion	No change	No change	Contraction	No change	No change	No change	No change	Contraction	No change	No change	No change	No change	No change	No change	No change	Contraction	No change	Contraction	Contraction	Contraction	No change	No change	No change	No change	No change	No change	No change	No change	No change	No change	No change	Expansion	No change	No change	No change	No change	No change	No change	No change	No change	No change	No change	Contraction	No change	No change	No change	No change	No change	No change	Contraction	No change	No change	Contraction	No change	No change	No change	Contraction	No change	No change	No change	No change	No change	Contraction	No change	No change	Contraction	No change	No change	No change	No change	No change	No change	No change	No change	No change	No change	Contraction	No change	No change	No change	Contraction	No change	No change	No change	Expansion	No change	No change	No change	No change	No change	No change	No change	No change	No change	No change	No change	Contraction	No change	Contraction	No change	No change	No change	No change	No change	Contraction	No change	Contraction	No change	No change	No change	No change	No change	No change	No change	No change	Contraction	No change	No change	No change	No change	No change	Contraction	No change	Loss
OG0003966	No change	No change	No change	No change	Expansion	No change	Contraction	Contraction	Contraction	No change	No change	Contraction	Expansion	No change	No change	Contraction	No change	No change	No change	Contraction	No change	No change	No change	No change	No change	No change	Contraction	Contraction	Contraction	No change	No change	Contraction	No change	No change	Expansion	Contraction	No change	No change	Contraction	Contraction	Contraction	Contraction	No change	No change	No change	No change	No change	Contraction	Expansion	Contraction	No change	Contraction	Contraction	Contraction	Contraction	No change	Expansion	No change	Contraction	Contraction	No change	No change	No change	Expansion	Contraction	Contraction	No change	Contraction	Contraction	Expansion	Contraction	No change	No change	Contraction	Contraction	No change	No change	No change	Contraction	No change	No change	No change	Expansion	Contraction	Contraction	No change	Contraction	Expansion	No change	No change	No change	Expansion	Contraction	No change	Contraction	No change	No change	No change	Contraction	No change	No change	No change	Contraction	No change	No change	Expansion	Loss	No change	No change	No change	No change	No change	No change	No change	No change	No change	No change	No change	No change	No change	No change	No change	No change	No change	No change	No change	No change	No change	No change	No change	No change	No change	No change	Loss	Expansion	Contraction	Contraction	No change	No change	Contraction	Contraction	No change	No change	No change	No change	No change	No change	No change	No change	No change	No change	No change	No change	No change	No change	No change	No change	No change	No change	No change	No change	No change	No change	No change	Expansion	No change	No change	No change	Loss	No change	No change	No change	No change	No change	No change	No change	No change	Expansion	No change	Expansion	No change	No change	Contraction	No change	No change	No change	No change	No change	No change	No change	No change	Contraction	No change	No change	No change	Contraction	No change	No change	No change	No change	No change	No change	Expansion	No change	No change	No change	No change	Contraction	No change	No change	No change	No change	Contraction	No change	Contraction	No change	No change	Contraction	No change	No change	No change	No change	No change	No change	No change	No change	No change	No change	No change	Expansion	No change	Contraction	No change	Contraction	Contraction	No change	No change	No change	No change	No change	No change	No change	Contraction	No change	No change	No change	No change	No change	No change	No change	No change	No change	No change	No change	No change	Contraction	No change	Contraction	No change	Contraction	No change	Contraction	No change	No change	No change	No change	No change	No change	Contraction	Contraction	No change	No change	Contraction	Contraction	No change	No change	Contraction	No change	Contraction	No change	No change	Contraction	No change	Contraction	No change	Contraction	No change	No change	No change	No change	No change	No change	No change	No change	No change	No change	Contraction	No change	No change	No change	No change	No change	No change	No change	No change	No change	No change	No change	No change	No change	Expansion	No change	Contraction	No change	No change	No change	No change	No change	No change	No change	No change	No change	No change	No change	No change	No change	No change	No change	No change	No change	No change	No change	No change	No change	No change	No change	No change	No change	No change	No change	No change
OG0004021	No change	No change	No change	No change	Expansion	No change	No change	No change	No change	No change	No change	Contraction	Expansion	No change	No change	No change	Contraction	No change	No change	Contraction	Contraction	Contraction	No change	Contraction	Contraction	Contraction	No change	No change	Contraction	No change	No change	No change	Expansion	Contraction	No change	No change	Contraction	Expansion	Contraction	Contraction	No change	No change	No change	No change	No change	Expansion	No change	No change	Contraction	Contraction	Expansion	Contraction	No change	Contraction	Contraction	No change	Expansion	Contraction	Contraction	No change	No change	No change	Contraction	Expansion	No change	Contraction	No change	Contraction	No change	Contraction	No change	No change	No change	Contraction	Contraction	No change	No change	No change	No change	Expansion	Contraction	Contraction	Expansion	Loss	No change	No change	Contraction	No change	No change	No change	No change	No change	Contraction	Expansion	Contraction	Contraction	No change	No change	No change	No change	No change	No change	No change	No change	No change	No change	No change	No change	No change	No change	No change	No change	No change	No change	No change	No change	No change	No change	No change	No change	No change	Contraction	Expansion	No change	No change	No change	No change	No change	No change	No change	No change	No change	No change	No change	No change	No change	No change	No change	No change	No change	No change	Loss	No change	Loss	Loss	No change	No change	No change	No change	Loss	No change	No change	Loss	No change	No change	Expansion	Loss	Loss	Loss	No change	No change	No change	No change	No change	No change	No change	Loss	Loss	No change	No change	No change	No change	No change	No change	No change	No change	Expansion	Expansion	No change	No change	No change	No change	No change	No change	No change	No change	No change	No change	No change	No change	No change	No change	No change	No change	Contraction	No change	No change	No change	No change	No change	No change	No change	No change	No change	No change	No change	Contraction	No change	Expansion	No change	Contraction	No change	No change	No change	No change	No change	No change	No change	No change	Contraction	No change	No change	No change	No change	Contraction	No change	No change	No change	No change	No change	No change	No change	Contraction	No change	Contraction	Contraction	No change	No change	No change	No change	No change	No change	No change	No change	Expansion	No change	No change	No change	Expansion	No change	No change	Contraction	Expansion	No change	No change	Contraction	No change	Contraction	Expansion	No change	Contraction	No change	No change	No change	No change	No change	Contraction	No change	No change	Contraction	No change	No change	No change	No change	Contraction	No change	Loss	No change	No change	No change	No change	No change	No change	No change	No change	Loss	No change	No change	No change	No change	No change	No change	No change	No change	No change	No change	No change	Contraction	No change	No change	No change	Loss	No change	No change	No change	No change	No change	No change	No change	No change	Loss	No change	No change	No change	No change	No change	No change	No change	No change	No change	No change	No change	No change	No change	No change	No change	Loss	No change	No change	No change	No change	No change	No change	No change	No change	No change	No change	No change	No change	No change	Loss
OG0004137	No change	No change	No change	No change	Expansion	No change	No change	No change	No change	No change	No change	Contraction	No change	Contraction	Contraction	No change	Contraction	No change	No change	Contraction	Contraction	Contraction	No change	Contraction	Contraction	No change	No change	No change	No change	No change	No change	No change	No change	Expansion	No change	No change	No change	No change	Contraction	Expansion	Contraction	No change	Contraction	Expansion	No change	No change	No change	No change	Contraction	Contraction	No change	Contraction	Contraction	Contraction	Contraction	Contraction	Expansion	Contraction	Contraction	Contraction	No change	No change	Contraction	No change	Contraction	Contraction	No change	Contraction	Expansion	Contraction	Contraction	Contraction	No change	Contraction	Contraction	No change	No change	No change	Contraction	No change	No change	Contraction	No change	Contraction	No change	No change	No change	No change	No change	Contraction	No change	No change	No change	No change	Contraction	Expansion	No change	No change	No change	No change	No change	No change	No change	Contraction	No change	No change	Loss	No change	No change	No change	No change	No change	No change	No change	No change	No change	No change	No change	No change	No change	No change	No change	No change	No change	Contraction	Contraction	No change	No change	No change	No change	No change	No change	No change	Loss	No change	No change	No change	Expansion	No change	No change	No change	Loss	No change	No change	Loss	No change	No change	No change	No change	No change	Loss	No change	No change	Loss	No change	No change	Contraction	Loss	Loss	No change	No change	No change	No change	No change	No change	No change	Loss	No change	Loss	No change	Loss	No change	No change	No change	No change	No change	No change	Expansion	No change	No change	No change	No change	No change	No change	No change	No change	No change	No change	No change	No change	Contraction	No change	No change	No change	Contraction	No change	No change	No change	No change	No change	No change	No change	No change	No change	No change	No change	No change	No change	No change	No change	No change	No change	No change	No change	No change	No change	No change	No change	No change	No change	Contraction	No change	No change	No change	Contraction	No change	No change	No change	No change	Contraction	No change	No change	No change	No change	No change	Contraction	No change	No change	No change	No change	No change	No change	No change	Contraction	No change	No change	No change	No change	No change	No change	No change	Contraction	No change	No change	No change	No change	No change	Contraction	No change	No change	No change	Contraction	Expansion	No change	No change	No change	Contraction	No change	No change	Contraction	No change	Contraction	Expansion	No change	Contraction	No change	No change	No change	No change	No change	Contraction	No change	No change	No change	Contraction	Contraction	No change	No change	No change	No change	No change	No change	No change	No change	No change	No change	Contraction	No change	No change	No change	Contraction	No change	No change	No change	No change	No change	No change	Contraction	No change	No change	No change	No change	No change	No change	No change	No change	No change	No change	No change	No change	No change	No change	No change	No change	No change	No change	No change	No change	No change	No change	No change	No change	No change	Contraction	Loss	No change	No change	No change	Contraction	No change	No change
OG0004182	No change	No change	No change	No change	Expansion	No change	Contraction	Contraction	No change	No change	No change	No change	Expansion	No change	No change	No change	No change	No change	Expansion	Contraction	No change	No change	No change	No change	Contraction	No change	Contraction	Contraction	Contraction	Contraction	No change	No change	Expansion	No change	Contraction	No change	Contraction	Contraction	No change	No change	Contraction	No change	Contraction	No change	No change	No change	No change	No change	No change	Contraction	No change	Contraction	Contraction	Contraction	No change	Contraction	Expansion	Contraction	Contraction	Contraction	No change	No change	Contraction	No change	Contraction	Contraction	No change	Contraction	Contraction	No change	Contraction	No change	No change	Contraction	Contraction	No change	No change	No change	No change	No change	Contraction	Contraction	Expansion	Contraction	Contraction	Contraction	No change	Contraction	Expansion	No change	No change	Contraction	Expansion	No change	No change	No change	No change	No change	No change	No change	Contraction	No change	Contraction	No change	No change	No change	No change	No change	No change	Contraction	No change	No change	No change	No change	No change	Loss	Loss	Contraction	No change	No change	No change	No change	No change	No change	No change	No change	No change	No change	No change	No change	No change	No change	No change	Loss	No change	Contraction	No change	No change	No change	No change	No change	No change	No change	No change	No change	No change	No change	No change	No change	Loss	No change	No change	Loss	No change	No change	No change	No change	No change	Loss	Loss	No change	Loss	Loss	No change	No change	Loss	Loss	No change	No change	No change	No change	No change	No change	No change	No change	No change	No change	Expansion	No change	No change	No change	Contraction	No change	No change	No change	No change	No change	No change	No change	No change	No change	No change	No change	No change	No change	Contraction	No change	No change	No change	No change	No change	No change	No change	Contraction	No change	No change	No change	No change	Expansion	No change	No change	No change	No change	Contraction	No change	No change	No change	Expansion	No change	Contraction	No change	No change	No change	No change	Contraction	No change	No change	No change	No change	No change	No change	Expansion	No change	No change	Contraction	No change	No change	No change	No change	No change	No change	No change	No change	No change	No change	No change	No change	No change	No change	No change	No change	Contraction	No change	No change	No change	Contraction	No change	Contraction	No change	No change	Contraction	No change	No change	No change	No change	No change	No change	No change	No change	Contraction	No change	No change	Contraction	Contraction	No change	No change	No change	No change	Contraction	No change	No change	No change	Contraction	No change	No change	Contraction	No change	No change	No change	Contraction	No change	No change	No change	No change	No change	No change	Contraction	No change	No change	No change	No change	No change	No change	No change	No change	No change	No change	No change	No change	No change	Expansion	No change	Contraction	No change	No change	No change	No change	No change	No change	Contraction	No change	No change	No change	No change	No change	No change	No change	No change	No change	No change	No change	No change	No change	No change	No change	No change	No change	No change	No change	No change	No change
OG0004207	No change	No change	No change	No change	No change	No change	No change	No change	No change	No change	No change	Contraction	No change	Contraction	No change	Contraction	No change	No change	No change	Contraction	No change	No change	No change	No change	No change	Contraction	No change	Contraction	Contraction	Contraction	No change	No change	No change	Contraction	Expansion	Contraction	No change	Contraction	Contraction	Contraction	Contraction	No change	Contraction	No change	No change	No change	Contraction	No change	Expansion	Contraction	No change	Contraction	Contraction	Contraction	Contraction	No change	Expansion	Contraction	Contraction	Contraction	No change	No change	Contraction	No change	Expansion	Contraction	No change	Contraction	Contraction	Contraction	Contraction	Contraction	No change	Contraction	Contraction	No change	Contraction	No change	Contraction	No change	Expansion	Contraction	Expansion	No change	No change	No change	No change	No change	No change	No change	No change	Contraction	No change	No change	Contraction	No change	No change	No change	Expansion	No change	No change	No change	No change	No change	Loss	No change	No change	No change	No change	No change	No change	No change	No change	No change	No change	Expansion	No change	No change	No change	No change	No change	No change	No change	Expansion	No change	No change	No change	No change	Loss	No change	No change	No change	No change	No change	Loss	No change	No change	No change	Contraction	No change	Contraction	No change	Contraction	Loss	Contraction	No change	No change	No change	No change	No change	No change	No change	No change	Loss	No change	No change	No change	No change	No change	No change	No change	No change	No change	No change	No change	No change	No change	No change	No change	No change	No change	No change	No change	No change	No change	No change	No change	Expansion	No change	No change	No change	Expansion	No change	No change	No change	No change	No change	No change	No change	No change	Expansion	No change	No change	No change	Contraction	No change	No change	No change	No change	No change	No change	No change	No change	No change	No change	No change	No change	Contraction	No change	No change	Contraction	No change	Contraction	Contraction	No change	No change	No change	No change	No change	Contraction	No change	No change	No change	No change	Contraction	Contraction	No change	No change	No change	No change	No change	No change	No change	No change	Contraction	Contraction	Contraction	No change	No change	No change	Contraction	No change	No change	No change	No change	No change	No change	No change	No change	No change	No change	Contraction	Expansion	No change	No change	No change	No change	No change	Expansion	No change	Contraction	No change	No change	No change	Expansion	No change	Contraction	No change	No change	Contraction	No change	No change	No change	No change	No change	No change	No change	No change	Contraction	No change	No change	Contraction	Contraction	No change	No change	Contraction	No change	No change	No change	No change	No change	No change	No change	No change	No change	No change	Contraction	No change	No change	No change	No change	No change	No change	No change	No change	No change	Expansion	No change	No change	No change	No change	No change	Contraction	No change	No change	No change	No change	No change	No change	Contraction	No change	No change	No change	No change	No change	No change	Contraction	No change	Contraction	Contraction	No change	No change	No change	No change	No change	No change	No change	No change	Loss	No change	No change
OG0004770	Contraction	No change	No change	No change	No change	No change	No change	No change	No change	Contraction	No change	No change	No change	Contraction	No change	No change	Contraction	No change	No change	Contraction	No change	No change	No change	No change	No change	No change	No change	No change	No change	Contraction	No change	No change	No change	No change	Contraction	No change	No change	No change	Contraction	Contraction	No change	No change	No change	No change	No change	Expansion	No change	Contraction	No change	Contraction	No change	Contraction	Contraction	Contraction	Contraction	No change	Expansion	No change	No change	No change	No change	Contraction	Contraction	No change	Expansion	Contraction	No change	No change	No change	No change	No change	No change	No change	Contraction	No change	No change	No change	No change	No change	Expansion	Contraction	Contraction	Expansion	Contraction	Contraction	Loss	No change	No change	Contraction	Expansion	Contraction	No change	No change	Contraction	No change	Expansion	Contraction	No change	No change	No change	Contraction	Expansion	Contraction	No change	No change	Contraction	No change	No change	No change	No change	No change	No change	No change	No change	No change	No change	No change	No change	No change	No change	No change	Contraction	No change	No change	No change	No change	No change	No change	No change	No change	No change	No change	No change	Expansion	No change	Contraction	No change	No change	Loss	No change	No change	No change	No change	No change	No change	No change	Expansion	No change	No change	No change	Expansion	No change	No change	No change	Loss	No change	No change	No change	No change	Loss	No change	Loss	Loss	No change	No change	Loss	No change	No change	No change	No change	No change	No change	No change	No change	No change	No change	No change	Expansion	No change	No change	No change	No change	Contraction	No change	No change	No change	No change	No change	No change	No change	No change	No change	No change	No change	No change	No change	No change	No change	No change	No change	No change	No change	Expansion	No change	No change	No change	Contraction	No change	Expansion	No change	No change	No change	Contraction	Contraction	No change	No change	No change	No change	Contraction	No change	No change	Contraction	No change	No change	Contraction	No change	No change	Contraction	No change	No change	No change	No change	No change	No change	No change	No change	No change	No change	No change	Contraction	No change	No change	No change	No change	No change	No change	No change	No change	No change	Expansion	No change	No change	Expansion	No change	No change	No change	No change	Contraction	No change	No change	Contraction	No change	No change	No change	No change	No change	Contraction	Contraction	No change	No change	No change	Contraction	No change	Contraction	Contraction	No change	No change	No change	No change	No change	Contraction	No change	No change	Contraction	No change	Contraction	No change	No change	No change	No change	No change	No change	Expansion	No change	No change	No change	Contraction	Contraction	No change	No change	No change	No change	No change	No change	No change	No change	No change	No change	No change	No change	No change	Expansion	No change	Contraction	No change	Contraction	No change	No change	No change	No change	No change	No change	No change	No change	No change	No change	No change	No change	No change	No change	No change	No change	No change	No change	No change	No change	No change	No change	No change	No change	No change
OG0004788	No change	No change	No change	No change	Expansion	Loss	No change	No change	No change	No change	No change	Contraction	No change	Contraction	No change	No change	Contraction	No change	No change	Contraction	Contraction	Contraction	No change	Contraction	Contraction	Contraction	Expansion	No change	Contraction	No change	No change	No change	No change	No change	Expansion	No change	No change	Expansion	Contraction	No change	Contraction	No change	Contraction	No change	No change	No change	Expansion	Contraction	Loss	Contraction	No change	Contraction	Contraction	No change	Contraction	Contraction	Expansion	Contraction	Contraction	Contraction	No change	Contraction	Contraction	No change	No change	No change	No change	Contraction	Contraction	No change	Expansion	No change	No change	Contraction	Contraction	No change	No change	Contraction	No change	Expansion	No change	Contraction	No change	Contraction	No change	Loss	No change	Contraction	Contraction	Contraction	No change	Contraction	No change	No change	No change	Expansion	No change	No change	No change	No change	No change	No change	Contraction	No change	No change	Expansion	Contraction	No change	No change	Contraction	No change	No change	No change	No change	No change	No change	No change	Contraction	No change	No change	Loss	No change	Contraction	Contraction	No change	No change	Loss	No change	No change	No change	No change	No change	No change	No change	Loss	No change	No change	No change	Loss	No change	No change	No change	No change	Loss	No change	No change	No change	No change	No change	No change	No change	No change	Expansion	No change	No change	No change	No change	No change	No change	No change	No change	No change	No change	No change	No change	No change	No change	No change	No change	No change	No change	No change	No change	No change	No change	No change	No change	Expansion	No change	No change	No change	No change	No change	No change	No change	No change	No change	No change	No change	No change	No change	No change	No change	No change	Contraction	No change	No change	No change	No change	No change	No change	No change	No change	No change	No change	No change	Contraction	No change	Expansion	No change	Contraction	No change	No change	No change	No change	No change	No change	No change	No change	No change	No change	No change	No change	Contraction	Contraction	No change	No change	Contraction	No change	No change	Expansion	No change	No change	Contraction	Contraction	No change	No change	No change	No change	No change	No change	No change	No change	No change	No change	No change	No change	No change	No change	No change	No change	No change	No change	No change	No change	Contraction	No change	Contraction	No change	No change	No change	No change	No change	No change	No change	No change	No change	No change	No change	No change	No change	No change	No change	No change	No change	No change	No change	No change	Contraction	No change	Contraction	No change	No change	No change	No change	No change	No change	No change	No change	Contraction	No change	No change	No change	No change	No change	No change	No change	Contraction	No change	No change	No change	No change	No change	No change	No change	No change	No change	No change	No change	No change	No change	No change	No change	No change	No change	No change	No change	No change	No change	No change	No change	No change	No change	No change	No change	Expansion	No change	Contraction	No change	No change	No change	No change	No change	No change	No change	No change	No change	No change	No change	No change	No change
OG0004830	No change	No change	No change	Loss	No change	No change	No change	Contraction	No change	Contraction	Contraction	Contraction	No change	Contraction	No change	No change	No change	Contraction	Contraction	No change	Contraction	No change	No change	No change	Contraction	No change	No change	Contraction	Contraction	No change	Contraction	No change	No change	Contraction	Contraction	No change	Contraction	Expansion	Contraction	Contraction	Contraction	No change	Contraction	Contraction	No change	No change	Contraction	No change	Contraction	No change	Contraction	Contraction	Contraction	No change	Contraction	Contraction	Expansion	Contraction	No change	No change	Contraction	No change	Contraction	No change	Contraction	No change	Loss	Contraction	Contraction	No change	No change	No change	No change	Contraction	Contraction	No change	No change	No change	No change	Loss	No change	Contraction	No change	No change	Contraction	Loss	No change	No change	Contraction	No change	Contraction	No change	No change	Contraction	No change	Contraction	No change	Contraction	Contraction	No change	No change	No change	Contraction	No change	No change	No change	No change	No change	No change	No change	No change	Expansion	No change	Contraction	No change	Contraction	Contraction	Contraction	No change	No change	Expansion	Loss	No change	No change	Loss	Contraction	No change	No change	No change	No change	No change	No change	No change	Loss	No change	No change	No change	No change	No change	Loss	No change	No change	No change	No change	No change	No change	No change	No change	No change	No change	No change	No change	No change	Loss	No change	No change	No change	No change	Loss	No change	No change	No change	No change	No change	No change	No change	Contraction	No change	No change	No change	No change	No change	No change	No change	No change	No change	No change	Expansion	No change	No change	No change	Contraction	No change	No change	No change	No change	No change	Expansion	No change	No change	No change	Contraction	No change	No change	No change	Contraction	No change	No change	No change	No change	No change	No change	Expansion	No change	No change	No change	No change	No change	No change	No change	No change	Contraction	No change	No change	No change	Contraction	No change	No change	No change	No change	No change	No change	No change	Contraction	No change	No change	No change	Contraction	No change	No change	No change	No change	No change	Expansion	No change	No change	No change	No change	No change	No change	No change	No change	No change	No change	No change	No change	No change	No change	No change	No change	Expansion	No change	No change	No change	No change	Contraction	No change	Contraction	No change	Contraction	No change	No change	No change	No change	Expansion	No change	Contraction	Contraction	No change	No change	No change	Contraction	No change	No change	No change	No change	No change	No change	Contraction	No change	No change	Contraction	No change	No change	Contraction	Contraction	No change	Contraction	No change	No change	No change	No change	Expansion	No change	No change	No change	No change	No change	Contraction	Contraction	Contraction	No change	No change	Contraction	No change	No change	No change	No change	No change	No change	No change	No change	No change	No change	No change	No change	No change	No change	No change	No change	No change	No change	No change	No change	No change	No change	No change	No change	No change	No change	No change	No change	No change	Contraction	No change	No change	No change	No change	Contraction	No change	Loss
OG0005050	Expansion	No change	No change	No change	Expansion	Contraction	No change	No change	No change	No change	Contraction	No change	No change	Contraction	No change	No change	No change	Contraction	No change	Contraction	Contraction	No change	Contraction	No change	No change	No change	No change	Contraction	Contraction	Contraction	No change	No change	No change	Contraction	Contraction	No change	No change	No change	No change	Contraction	No change	Loss	No change	Loss	No change	Expansion	Contraction	No change	Contraction	Expansion	Contraction	Contraction	Contraction	No change	Contraction	Contraction	Expansion	Contraction	Contraction	Contraction	No change	No change	Contraction	Expansion	Contraction	Contraction	No change	Contraction	Contraction	Contraction	No change	No change	No change	Contraction	Contraction	No change	No change	No change	No change	Loss	No change	No change	No change	No change	Expansion	No change	Contraction	No change	No change	No change	No change	No change	Loss	Expansion	Contraction	No change	No change	No change	Contraction	No change	No change	No change	No change	No change	Loss	Contraction	No change	No change	Expansion	Contraction	No change	No change	No change	No change	No change	No change	No change	Contraction	Loss	No change	No change	No change	No change	Loss	Expansion	No change	Loss	No change	No change	No change	No change	No change	No change	No change	No change	No change	No change	No change	No change	No change	No change	No change	No change	Loss	No change	No change	No change	No change	No change	No change	No change	No change	No change	No change	No change	No change	No change	Loss	Loss	No change	No change	No change	No change	No change	No change	No change	No change	No change	Loss	No change	No change	No change	No change	No change	No change	No change	Expansion	No change	No change	No change	No change	No change	No change	No change	No change	No change	No change	Expansion	No change	No change	No change	No change	Contraction	No change	No change	No change	No change	No change	No change	No change	No change	No change	No change	No change	No change	No change	Contraction	No change	No change	No change	No change	No change	No change	No change	Contraction	No change	No change	No change	No change	No change	No change	No change	Expansion	No change	Contraction	Contraction	No change	Contraction	No change	No change	No change	No change	Contraction	No change	Contraction	Contraction	No change	No change	No change	No change	No change	No change	No change	No change	No change	No change	No change	No change	No change	No change	No change	Contraction	No change	No change	No change	Contraction	No change	Contraction	No change	Contraction	No change	No change	No change	Contraction	No change	No change	No change	No change	Contraction	No change	No change	Contraction	No change	No change	No change	No change	No change	No change	Contraction	No change	No change	Contraction	No change	Contraction	No change	No change	No change	No change	Expansion	Contraction	No change	No change	No change	No change	No change	Contraction	No change	No change	No change	No change	No change	No change	No change	No change	No change	No change	No change	No change	No change	No change	No change	No change	No change	No change	No change	No change	Expansion	No change	No change	No change	No change	No change	No change	No change	No change	No change	No change	No change	No change	No change	No change	No change	No change	No change	No change	No change	No change	No change	No change	No change	No change
OG0005547	No change	No change	No change	No change	No change	No change	No change	No change	No change	No change	No change	Contraction	No change	Contraction	No change	No change	Expansion	Contraction	No change	No change	No change	Contraction	No change	Contraction	Contraction	Contraction	No change	Contraction	No change	Contraction	No change	No change	No change	Contraction	No change	No change	No change	No change	Contraction	Contraction	No change	No change	Contraction	No change	No change	No change	No change	Contraction	Loss	Contraction	No change	Contraction	Expansion	Contraction	Contraction	No change	Expansion	Contraction	Contraction	Contraction	No change	No change	Contraction	No change	Contraction	Contraction	No change	Contraction	No change	Contraction	Contraction	No change	No change	No change	Contraction	No change	No change	No change	No change	Contraction	No change	Contraction	Expansion	Contraction	No change	Loss	No change	No change	No change	No change	No change	Contraction	Expansion	No change	Contraction	No change	No change	No change	No change	Contraction	No change	Contraction	Contraction	No change	Loss	No change	No change	No change	No change	No change	No change	No change	No change	No change	No change	No change	No change	No change	Contraction	No change	Contraction	Loss	No change	No change	No change	No change	No change	No change	No change	No change	No change	No change	No change	No change	Gain	No change	No change	No change	No change	No change	No change	No change	No change	No change	No change	No change	No change	No change	No change	No change	No change	No change	No change	No change	No change	No change	No change	No change	No change	No change	No change	No change	No change	No change	No change	No change	Loss	No change	No change	No change	No change	No change	No change	No change	No change	No change	No change	Expansion	No change	No change	Contraction	No change	No change	No change	No change	No change	No change	No change	No change	No change	No change	No change	No change	No change	Contraction	No change	No change	No change	No change	No change	No change	No change	No change	No change	No change	No change	Contraction	No change	No change	No change	No change	Contraction	No change	No change	No change	No change	No change	No change	No change	No change	No change	No change	No change	No change	Contraction	No change	No change	Contraction	No change	No change	No change	No change	No change	No change	Contraction	No change	No change	No change	No change	No change	No change	No change	Expansion	No change	Expansion	No change	No change	No change	No change	No change	No change	Contraction	No change	No change	No change	Contraction	No change	Contraction	No change	No change	Contraction	No change	No change	No change	No change	Contraction	No change	No change	No change	No change	No change	No change	No change	Contraction	No change	No change	No change	Expansion	Expansion	No change	No change	Contraction	Contraction	No change	No change	Contraction	No change	No change	No change	No change	No change	No change	No change	No change	No change	No change	Contraction	No change	No change	Contraction	No change	Loss	No change	Loss	No change	No change	No change	No change	No change	No change	No change	No change	No change	No change	No change	No change	No change	No change	No change	No change	No change	No change	No change	No change	No change	No change	No change	No change	No change	No change	No change	No change	No change	Loss	No change	No change	No change	No change	Loss	No change	No change
OG0005733	No change	No change	No change	No change	No change	No change	No change	No change	No change	No change	No change	No change	Expansion	No change	No change	No change	No change	No change	No change	No change	No change	No change	No change	Loss	No change	Contraction	Expansion	Contraction	Contraction	Contraction	No change	No change	No change	Contraction	No change	No change	No change	No change	Contraction	Contraction	No change	Loss	No change	No change	No change	No change	No change	No change	No change	Contraction	No change	Contraction	Contraction	No change	No change	Contraction	Expansion	Contraction	No change	Contraction	No change	No change	Contraction	No change	Contraction	Contraction	No change	No change	No change	No change	No change	No change	No change	No change	No change	No change	No change	No change	No change	Expansion	No change	No change	No change	No change	No change	No change	No change	Contraction	Contraction	Contraction	No change	Contraction	No change	No change	No change	Expansion	No change	No change	Expansion	No change	No change	No change	No change	No change	No change	No change	No change	No change	No change	No change	No change	No change	No change	No change	No change	No change	No change	No change	No change	No change	No change	No change	No change	No change	No change	No change	No change	No change	No change	No change	No change	No change	No change	Loss	No change	No change	No change	Loss	No change	No change	No change	Loss	No change	Loss	Loss	Loss	No change	No change	No change	Loss	No change	No change	No change	No change	No change	Expansion	No change	Loss	Loss	No change	No change	No change	No change	No change	No change	No change	Loss	No change	No change	No change	No change	No change	No change	No change	No change	No change	No change	Expansion	No change	No change	No change	Contraction	No change	No change	No change	No change	No change	Expansion	No change	No change	No change	Contraction	No change	No change	No change	No change	No change	No change	No change	No change	No change	No change	No change	No change	No change	No change	No change	No change	No change	No change	Contraction	No change	No change	No change	No change	No change	No change	No change	No change	No change	No change	No change	No change	No change	Contraction	No change	No change	Contraction	No change	No change	No change	No change	Contraction	No change	Contraction	Contraction	No change	No change	No change	No change	No change	No change	No change	No change	Expansion	No change	No change	No change	No change	No change	No change	Contraction	No change	No change	No change	No change	No change	No change	No change	No change	No change	No change	No change	No change	No change	No change	No change	No change	No change	No change	No change	No change	No change	Contraction	Contraction	No change	No change	No change	No change	No change	No change	No change	No change	No change	No change	No change	No change	No change	No change	No change	No change	No change	No change	No change	No change	No change	Contraction	No change	No change	No change	No change	No change	No change	No change	No change	No change	No change	No change	No change	No change	No change	No change	No change	No change	No change	No change	No change	No change	No change	No change	Loss	No change	No change	No change	No change	No change	No change	No change	No change	No change	Loss	No change	No change	No change	No change	No change	No change	No change	Loss	No change	No change
OG0005801	No change	No change	No change	No change	No change	No change	No change	No change	No change	No change	No change	Contraction	No change	Contraction	No change	Contraction	No change	No change	No change	No change	No change	No change	No change	No change	No change	No change	No change	No change	No change	No change	No change	No change	No change	Contraction	No change	No change	No change	No change	Contraction	Contraction	No change	No change	No change	No change	No change	No change	No change	No change	Contraction	Contraction	No change	No change	Contraction	No change	No change	No change	Expansion	No change	No change	No change	No change	No change	No change	Expansion	No change	No change	Expansion	No change	No change	No change	No change	No change	No change	No change	No change	No change	No change	No change	No change	Contraction	No change	Contraction	Expansion	Contraction	No change	No change	No change	No change	Expansion	No change	No change	Loss	No change	Expansion	Contraction	No change	No change	No change	Expansion	No change	No change	No change	No change	No change	No change	No change	Loss	No change	No change	No change	No change	No change	No change	No change	No change	No change	No change	Contraction	Contraction	No change	Loss	Contraction	No change	Contraction	No change	No change	No change	Contraction	Contraction	No change	No change	No change	No change	Loss	No change	No change	No change	No change	Loss	No change	No change	No change	Loss	Loss	Loss	No change	No change	No change	No change	Loss	Expansion	No change	No change	No change	No change	No change	Loss	Loss	Loss	No change	No change	No change	No change	No change	Loss	Loss	Loss	No change	No change	No change	Loss	No change	No change	No change	No change	No change	No change	No change	No change	No change	No change	No change	Contraction	No change	No change	No change	No change	Expansion	No change	No change	No change	Contraction	No change	No change	Contraction	No change	No change	No change	No change	No change	No change	No change	No change	No change	No change	No change	No change	Contraction	No change	No change	No change	Contraction	No change	No change	Contraction	No change	Contraction	No change	No change	Contraction	No change	No change	No change	No change	Contraction	No change	No change	Contraction	No change	Contraction	No change	No change	Contraction	No change	Contraction	Contraction	No change	No change	Contraction	No change	No change	No change	No change	No change	No change	No change	No change	No change	No change	No change	No change	No change	No change	No change	No change	No change	No change	Contraction	No change	No change	Contraction	No change	No change	No change	No change	No change	Contraction	No change	No change	Contraction	No change	No change	No change	No change	No change	Contraction	No change	No change	No change	No change	No change	No change	No change	No change	No change	No change	No change	No change	Contraction	No change	No change	No change	Contraction	Contraction	No change	No change	No change	No change	No change	No change	No change	No change	Contraction	No change	No change	No change	No change	No change	No change	No change	No change	No change	No change	No change	No change	No change	No change	No change	No change	No change	No change	No change	No change	No change	No change	No change	Loss	No change	No change	No change	Loss	No change	No change	No change	No change	No change	No change	No change	Contraction	No change	No change
OG0005904	Contraction	No change	Contraction	Contraction	Expansion	No change	No change	No change	No change	No change	No change	No change	Expansion	No change	No change	No change	No change	No change	No change	Contraction	Contraction	Contraction	No change	Contraction	No change	No change	No change	No change	Contraction	Contraction	No change	No change	Expansion	No change	No change	No change	No change	No change	Contraction	Contraction	Contraction	Contraction	No change	No change	No change	No change	No change	No change	Contraction	Contraction	Expansion	Contraction	Contraction	Contraction	Contraction	Contraction	Expansion	Contraction	Contraction	Contraction	No change	No change	Contraction	No change	Expansion	No change	Contraction	Contraction	No change	Contraction	Contraction	No change	No change	Contraction	Contraction	No change	No change	Contraction	Expansion	Contraction	No change	No change	Loss	No change	No change	Contraction	No change	Contraction	No change	No change	No change	No change	No change	No change	No change	No change	Contraction	No change	Contraction	No change	No change	Expansion	Contraction	No change	No change	No change	No change	No change	No change	No change	No change	No change	No change	No change	No change	No change	No change	No change	No change	No change	No change	Loss	No change	Loss	No change	No change	No change	No change	No change	No change	No change	No change	No change	No change	No change	No change	No change	No change	No change	No change	No change	No change	No change	No change	No change	No change	No change	No change	No change	No change	No change	No change	No change	No change	No change	No change	No change	No change	No change	No change	No change	No change	No change	No change	No change	No change	No change	No change	No change	No change	No change	No change	No change	No change	No change	No change	No change	Gain	No change	No change	Expansion	No change	Contraction	No change	No change	No change	No change	No change	No change	No change	No change	No change	No change	No change	No change	No change	No change	No change	Contraction	No change	No change	No change	No change	No change	No change	Expansion	Contraction	Contraction	Expansion	No change	No change	Contraction	No change	No change	Contraction	No change	No change	No change	No change	Contraction	No change	No change	No change	No change	Contraction	No change	No change	No change	No change	No change	No change	Contraction	No change	No change	No change	No change	No change	No change	No change	No change	No change	No change	Expansion	No change	No change	No change	No change	No change	No change	No change	No change	Contraction	Expansion	No change	Contraction	Contraction	No change	Contraction	No change	Expansion	No change	No change	Contraction	No change	No change	No change	No change	No change	No change	Contraction	Loss	No change	No change	No change	No change	No change	No change	Expansion	No change	No change	Contraction	No change	Loss	No change	No change	Loss	No change	No change	No change	No change	No change	No change	No change	No change	No change	No change	No change	No change	Contraction	No change	No change	No change	No change	No change	No change	No change	No change	No change	No change	No change	No change	No change	No change	No change	No change	No change	No change	No change	No change	No change	No change	No change	No change	No change	No change	No change	No change	No change	No change	No change	No change	No change	No change	No change	No change	No change	No change	No change	No change	No change	No change
OG0005979	No change	No change	No change	No change	Expansion	No change	Contraction	No change	No change	No change	Contraction	Contraction	Expansion	No change	No change	No change	No change	No change	No change	Contraction	Contraction	Contraction	No change	Contraction	No change	No change	No change	No change	No change	No change	No change	No change	No change	Expansion	Contraction	No change	No change	No change	Contraction	No change	No change	No change	No change	No change	Expansion	No change	Contraction	No change	Contraction	No change	No change	No change	No change	Contraction	No change	No change	No change	Contraction	Contraction	No change	No change	No change	Contraction	No change	Contraction	Contraction	No change	No change	No change	No change	Contraction	No change	Contraction	Contraction	Contraction	No change	No change	No change	Contraction	Contraction	No change	Contraction	No change	Contraction	Loss	No change	No change	No change	No change	No change	No change	Loss	No change	No change	No change	Expansion	No change	No change	No change	Contraction	Expansion	Loss	Contraction	No change	Loss	Loss	No change	No change	No change	No change	No change	No change	No change	No change	No change	No change	No change	No change	No change	No change	No change	No change	No change	No change	No change	Loss	No change	No change	No change	No change	Loss	No change	Loss	No change	Loss	No change	No change	No change	No change	No change	No change	Loss	No change	Loss	No change	No change	No change	No change	No change	No change	No change	No change	No change	No change	No change	No change	No change	No change	No change	No change	No change	Gain	No change	No change	No change	No change	Loss	No change	No change	No change	No change	No change	No change	No change	No change	No change	No change	Expansion	No change	No change	No change	No change	No change	No change	No change	No change	No change	No change	No change	No change	Expansion	No change	No change	No change	No change	No change	No change	No change	No change	No change	No change	No change	No change	No change	No change	No change	Contraction	Contraction	No change	No change	Contraction	No change	No change	No change	No change	No change	No change	Expansion	No change	Contraction	No change	No change	No change	No change	Contraction	No change	No change	Contraction	No change	No change	No change	No change	No change	No change	No change	No change	Contraction	No change	No change	No change	No change	Expansion	No change	Contraction	No change	No change	No change	No change	Expansion	No change	No change	Contraction	No change	No change	No change	No change	No change	Contraction	No change	No change	No change	No change	No change	No change	No change	No change	No change	Contraction	No change	Contraction	No change	No change	No change	Contraction	No change	No change	No change	No change	Contraction	No change	No change	No change	Contraction	No change	No change	Contraction	No change	No change	No change	No change	No change	No change	No change	No change	No change	No change	Contraction	No change	No change	No change	No change	Loss	Loss	No change	No change	No change	No change	No change	No change	Gain	No change	No change	No change	No change	No change	No change	No change	No change	No change	Loss	No change	No change	No change	No change	No change	No change	No change	No change	No change	No change	No change	No change	No change	No change	No change	No change	No change	No change	Loss	No change	No change
OG0006038	No change	No change	No change	No change	No change	Loss	No change	No change	No change	No change	No change	Contraction	No change	Contraction	No change	No change	No change	No change	No change	No change	No change	No change	No change	No change	No change	No change	Expansion	No change	No change	No change	No change	No change	No change	No change	No change	No change	No change	No change	No change	Contraction	Contraction	Contraction	No change	No change	No change	No change	No change	No change	Contraction	Contraction	No change	Contraction	Contraction	Contraction	No change	No change	Expansion	No change	No change	No change	No change	No change	No change	Expansion	No change	No change	Expansion	No change	No change	No change	No change	No change	No change	Contraction	Contraction	Loss	No change	Contraction	No change	Loss	No change	No change	No change	Loss	No change	No change	No change	No change	No change	Loss	No change	Contraction	No change	No change	No change	No change	No change	No change	No change	No change	No change	Contraction	Loss	No change	No change	Contraction	No change	No change	No change	No change	No change	No change	No change	No change	Contraction	No change	Expansion	Contraction	Expansion	No change	Loss	No change	No change	Loss	No change	No change	No change	Loss	No change	No change	No change	No change	No change	Loss	Loss	No change	No change	No change	No change	No change	Loss	Loss	No change	Loss	Loss	No change	No change	No change	No change	No change	No change	No change	No change	No change	No change	Expansion	No change	Loss	Loss	No change	No change	No change	No change	No change	No change	No change	No change	No change	No change	No change	No change	No change	No change	No change	No change	No change	No change	No change	Expansion	No change	No change	No change	No change	No change	No change	No change	No change	No change	No change	No change	No change	No change	No change	No change	No change	Contraction	No change	No change	No change	No change	No change	Contraction	No change	Contraction	No change	No change	Contraction	Contraction	No change	No change	Contraction	No change	No change	No change	No change	No change	No change	Contraction	No change	No change	No change	No change	No change	No change	No change	Contraction	No change	No change	No change	No change	No change	No change	No change	No change	Contraction	Contraction	No change	No change	No change	Contraction	No change	No change	No change	No change	No change	No change	No change	No change	No change	No change	No change	No change	No change	No change	No change	No change	No change	Contraction	No change	No change	No change	Contraction	Contraction	No change	No change	Contraction	Loss	No change	No change	No change	No change	No change	No change	Contraction	No change	No change	No change	No change	Contraction	No change	No change	No change	No change	Contraction	No change	No change	No change	Contraction	No change	No change	Contraction	No change	No change	No change	No change	No change	No change	No change	No change	No change	No change	No change	No change	No change	No change	No change	No change	No change	No change	No change	No change	No change	No change	No change	No change	No change	No change	No change	No change	No change	No change	No change	No change	No change	No change	No change	No change	No change	No change	No change	No change	Loss	No change	No change	No change	No change	No change	No change	No change	No change	No change
OG0006217	No change	No change	No change	No change	Contraction	No change	Contraction	Contraction	No change	No change	No change	Contraction	Expansion	No change	No change	Contraction	No change	No change	No change	Expansion	No change	No change	Contraction	Contraction	No change	No change	Contraction	Expansion	No change	No change	Contraction	No change	No change	Contraction	No change	No change	No change	No change	No change	Contraction	No change	No change	No change	No change	No change	No change	No change	No change	Expansion	Contraction	No change	Contraction	Contraction	Contraction	Contraction	Contraction	Expansion	Contraction	Contraction	Contraction	No change	No change	Contraction	Expansion	Contraction	Contraction	No change	Contraction	No change	Contraction	No change	No change	Loss	Contraction	Contraction	No change	No change	No change	No change	No change	No change	Contraction	Expansion	No change	Contraction	No change	No change	No change	Expansion	No change	Contraction	Contraction	No change	Contraction	Expansion	No change	Contraction	No change	Contraction	No change	Contraction	No change	Contraction	Loss	No change	No change	Loss	Loss	No change	No change	No change	Contraction	No change	Loss	Loss	No change	Contraction	Loss	No change	No change	No change	No change	No change	No change	No change	No change	No change	No change	No change	No change	No change	No change	No change	No change	No change	No change	No change	No change	No change	No change	No change	No change	No change	No change	No change	No change	No change	No change	Gain	No change	No change	No change	No change	No change	No change	No change	No change	No change	No change	No change	No change	No change	No change	No change	No change	No change	No change	No change	No change	No change	No change	No change	No change	No change	No change	No change	Gain	No change	Expansion	No change	No change	Contraction	No change	No change	No change	No change	No change	Expansion	No change	Contraction	No change	No change	No change	No change	Contraction	No change	No change	Contraction	No change	No change	No change	No change	No change	Contraction	No change	Expansion	Contraction	Contraction	No change	No change	No change	No change	No change	Contraction	No change	No change	Contraction	No change	No change	No change	No change	Expansion	No change	No change	No change	Contraction	No change	No change	No change	No change	Contraction	No change	Contraction	No change	Contraction	Contraction	Contraction	No change	No change	No change	No change	No change	No change	Contraction	No change	No change	No change	No change	No change	No change	No change	Contraction	No change	No change	No change	Contraction	No change	Contraction	No change	Contraction	No change	No change	No change	No change	Expansion	No change	Contraction	Contraction	No change	No change	No change	Contraction	No change	No change	No change	No change	No change	Expansion	No change	No change	No change	No change	Contraction	No change	No change	Contraction	No change	No change	No change	No change	No change	No change	Contraction	No change	No change	No change	Loss	No change	No change	No change	No change	No change	No change	No change	No change	No change	No change	No change	No change	No change	No change	No change	No change	No change	No change	No change	No change	No change	No change	No change	No change	No change	No change	No change	No change	No change	No change	No change	No change	No change	No change	No change	No change	No change	No change	No change	No change	No change	No change	No change	No change
OG0006312	No change	No change	No change	No change	Contraction	No change	Contraction	Contraction	No change	No change	No change	Contraction	Expansion	No change	No change	No change	No change	No change	No change	Contraction	Contraction	Contraction	No change	Contraction	Contraction	Contraction	No change	Contraction	Contraction	No change	No change	No change	No change	No change	Expansion	No change	No change	Expansion	Contraction	Contraction	Contraction	Expansion	No change	Contraction	No change	No change	Contraction	No change	No change	Contraction	No change	Contraction	Contraction	Contraction	Contraction	Contraction	Expansion	Contraction	Contraction	Contraction	No change	No change	Contraction	Expansion	No change	Contraction	No change	Contraction	No change	Contraction	Contraction	No change	No change	Contraction	Contraction	No change	No change	No change	No change	Expansion	Contraction	Contraction	Contraction	No change	Contraction	No change	No change	Loss	Contraction	No change	No change	Contraction	No change	No change	Loss	Expansion	No change	No change	No change	No change	Contraction	No change	No change	No change	No change	No change	No change	No change	No change	No change	No change	No change	No change	No change	No change	No change	No change	No change	Loss	No change	No change	No change	No change	No change	No change	No change	No change	No change	No change	No change	No change	No change	No change	No change	No change	No change	No change	No change	No change	No change	No change	No change	No change	No change	No change	No change	No change	No change	No change	No change	No change	No change	No change	No change	No change	No change	No change	Expansion	Loss	No change	No change	No change	No change	No change	No change	No change	Loss	No change	No change	No change	No change	No change	No change	No change	No change	No change	No change	Expansion	No change	No change	No change	No change	No change	No change	No change	No change	No change	No change	No change	No change	No change	No change	No change	No change	No change	Contraction	No change	No change	No change	No change	No change	No change	No change	Contraction	No change	No change	Contraction	Contraction	No change	No change	No change	No change	No change	No change	No change	No change	No change	No change	No change	No change	No change	No change	No change	No change	Contraction	No change	No change	No change	No change	No change	No change	No change	No change	No change	No change	No change	No change	No change	No change	No change	No change	No change	No change	No change	No change	No change	No change	No change	No change	No change	No change	Contraction	No change	No change	No change	Contraction	No change	Contraction	No change	No change	Contraction	No change	No change	No change	No change	No change	Contraction	No change	No change	No change	No change	No change	No change	Contraction	No change	No change	No change	No change	Contraction	No change	Contraction	No change	Contraction	No change	No change	Contraction	No change	No change	No change	No change	No change	No change	No change	No change	No change	No change	Contraction	No change	No change	No change	No change	Loss	No change	No change	No change	Loss	No change	No change	No change	No change	No change	No change	No change	No change	No change	No change	No change	No change	No change	No change	No change	No change	No change	No change	No change	No change	No change	No change	No change	No change	No change	No change	Loss	No change	No change	No change	No change	No change	Loss	No change	No change
OG0006432	No change	No change	No change	No change	No change	No change	No change	No change	No change	No change	Contraction	Contraction	No change	Contraction	No change	No change	No change	No change	No change	Contraction	Contraction	No change	No change	No change	No change	No change	Contraction	Expansion	Contraction	Contraction	No change	No change	No change	No change	No change	No change	No change	Expansion	Contraction	Contraction	Contraction	No change	Contraction	No change	No change	No change	No change	No change	No change	Contraction	No change	Contraction	Contraction	No change	No change	No change	Expansion	No change	No change	No change	No change	No change	No change	Expansion	No change	No change	Expansion	No change	No change	No change	No change	No change	No change	No change	No change	No change	No change	No change	No change	Loss	No change	No change	Expansion	No change	No change	No change	Contraction	No change	No change	No change	No change	Contraction	Expansion	No change	Contraction	No change	No change	No change	Loss	No change	No change	No change	Contraction	No change	No change	No change	No change	No change	No change	No change	No change	No change	No change	No change	No change	No change	No change	No change	No change	No change	No change	Loss	No change	Loss	No change	No change	No change	No change	No change	No change	No change	No change	No change	No change	No change	No change	No change	No change	No change	No change	No change	Loss	No change	No change	No change	Loss	No change	No change	Loss	No change	No change	Expansion	No change	No change	Loss	No change	Loss	Loss	Loss	No change	No change	No change	No change	No change	No change	No change	No change	No change	No change	No change	No change	No change	No change	No change	No change	No change	No change	No change	Expansion	No change	No change	Contraction	No change	No change	No change	No change	No change	Expansion	No change	No change	No change	No change	No change	No change	No change	Contraction	No change	No change	No change	No change	No change	Contraction	No change	Contraction	No change	No change	Contraction	Contraction	No change	No change	No change	No change	No change	Contraction	No change	No change	No change	No change	No change	No change	No change	No change	No change	Contraction	No change	No change	No change	Contraction	No change	No change	No change	No change	No change	Contraction	No change	Contraction	No change	No change	No change	No change	No change	No change	No change	No change	No change	No change	No change	No change	No change	No change	No change	No change	No change	No change	No change	No change	No change	No change	No change	No change	No change	No change	No change	No change	No change	No change	No change	No change	Contraction	No change	No change	No change	No change	No change	No change	No change	No change	No change	No change	No change	Contraction	No change	Contraction	No change	No change	Loss	No change	No change	No change	No change	No change	No change	No change	No change	No change	No change	No change	No change	No change	No change	No change	No change	No change	No change	No change	No change	No change	No change	No change	No change	Loss	No change	No change	No change	No change	No change	No change	No change	No change	No change	No change	No change	No change	No change	No change	No change	No change	No change	Loss	No change	No change	Loss	No change	Loss	No change	No change	No change	No change	Loss	No change	No change
OG0006582	No change	No change	No change	No change	Contraction	No change	No change	Contraction	No change	No change	No change	Contraction	Expansion	No change	No change	No change	No change	No change	No change	Contraction	Contraction	No change	No change	No change	No change	No change	No change	No change	No change	No change	No change	No change	No change	Contraction	No change	No change	No change	Expansion	No change	Contraction	Contraction	No change	Contraction	No change	Contraction	Expansion	No change	No change	Contraction	Contraction	No change	Loss	Contraction	Contraction	Contraction	No change	No change	No change	No change	No change	No change	No change	No change	No change	No change	No change	No change	No change	No change	Loss	No change	No change	Contraction	Contraction	Contraction	No change	No change	No change	Contraction	Contraction	No change	Contraction	Contraction	No change	Expansion	No change	No change	Loss	No change	No change	No change	Contraction	Expansion	No change	No change	Contraction	No change	No change	No change	No change	No change	No change	No change	No change	No change	No change	No change	No change	No change	No change	No change	No change	No change	No change	No change	No change	No change	No change	No change	No change	No change	No change	No change	No change	No change	No change	No change	No change	No change	No change	No change	No change	No change	No change	No change	No change	No change	No change	No change	No change	No change	No change	No change	No change	No change	No change	No change	No change	No change	No change	No change	No change	No change	No change	No change	No change	No change	No change	No change	No change	No change	No change	No change	No change	No change	No change	No change	No change	No change	No change	No change	No change	No change	No change	No change	No change	No change	No change	No change	Gain	No change	No change	Contraction	No change	No change	No change	No change	No change	No change	No change	No change	No change	No change	No change	No change	Contraction	No change	No change	No change	No change	No change	No change	No change	Contraction	No change	No change	Contraction	Contraction	No change	No change	No change	No change	No change	Contraction	No change	No change	No change	No change	No change	Contraction	No change	No change	No change	No change	Contraction	No change	No change	Contraction	No change	No change	No change	Expansion	No change	No change	Contraction	Contraction	No change	No change	No change	No change	No change	No change	No change	Contraction	Loss	No change	No change	No change	No change	No change	No change	No change	No change	No change	No change	No change	No change	Contraction	Expansion	No change	Contraction	No change	No change	No change	No change	Contraction	Contraction	No change	No change	Contraction	No change	No change	No change	No change	No change	No change	No change	No change	No change	No change	No change	No change	No change	No change	No change	No change	No change	No change	No change	No change	No change	No change	No change	No change	No change	No change	No change	No change	No change	No change	No change	No change	No change	No change	No change	No change	No change	No change	No change	No change	No change	No change	No change	No change	No change	No change	No change	No change	No change	No change	No change	No change	No change	No change	No change	No change	No change	No change	No change	No change	No change	No change	No change	No change	No change	No change	No change	No change	No change	No change	No change
OG0007477	Expansion	Contraction	Contraction	No change	Expansion	No change	Contraction	Contraction	No change	Contraction	Contraction	No change	No change	No change	No change	No change	No change	No change	Loss	No change	Expansion	No change	Loss	No change	Loss	No change	No change	No change	No change	No change	No change	No change	No change	No change	No change	No change	No change	No change	No change	Loss	Loss	No change	Loss	Contraction	No change	Contraction	Loss	No change	No change	No change	No change	No change	No change	Loss	Loss	No change	No change	No change	No change	No change	No change	No change	No change	No change	No change	No change	No change	No change	No change	Expansion	Loss	No change	No change	Loss	No change	No change	No change	No change	Gain	No change	No change	No change	No change	No change	No change	No change	No change	No change	No change	No change	No change	No change	No change	No change	No change	No change	No change	No change	No change	No change	No change	No change	No change	No change	No change	No change	No change	No change	No change	No change	No change	No change	No change	No change	No change	No change	No change	No change	No change	No change	No change	No change	No change	No change	No change	No change	No change	No change	No change	No change	No change	No change	No change	No change	No change	No change	No change	No change	No change	No change	No change	No change	No change	No change	No change	No change	No change	No change	No change	No change	No change	No change	No change	No change	No change	No change	No change	No change	No change	No change	No change	No change	No change	No change	No change	No change	No change	No change	No change	No change	No change	No change	No change	No change	No change	No change	No change	No change	No change	No change	No change	No change	Gain	No change	No change	No change	No change	Expansion	No change	No change	No change	No change	No change	No change	Expansion	No change	No change	No change	No change	Expansion	No change	No change	No change	No change	Loss	No change	Contraction	Loss	No change	No change	No change	No change	Contraction	Contraction	No change	Contraction	Loss	No change	No change	No change	No change	No change	No change	No change	No change	No change	No change	No change	No change	Expansion	No change	Expansion	No change	No change	No change	Contraction	Contraction	Loss	No change	No change	No change	No change	Loss	No change	No change	No change	No change	No change	No change	No change	No change	No change	No change	No change	No change	Loss	No change	No change	No change	No change	No change	No change	No change	No change	No change	No change	No change	No change	No change	No change	No change	No change	No change	No change	No change	No change	No change	No change	No change	No change	No change	No change	No change	No change	No change	No change	No change	No change	No change	No change	No change	No change	No change	No change	No change	No change	No change	No change	No change	No change	No change	No change	No change	No change	No change	No change	No change	No change	No change	No change	No change	No change	No change	No change	No change	No change	No change	No change	No change	No change	No change	No change	No change	No change	No change	No change	No change	No change	No change	No change	No change	No change	No change	No change	No change	No change	No change	No change	No change	No change	No change
OG0007677	No change	No change	No change	No change	Expansion	Contraction	Contraction	Contraction	No change	No change	No change	Contraction	Expansion	No change	No change	No change	No change	No change	No change	Contraction	No change	Contraction	No change	No change	Contraction	No change	No change	No change	No change	No change	No change	No change	No change	Contraction	Expansion	No change	Contraction	No change	Contraction	Contraction	Contraction	Expansion	Contraction	No change	No change	No change	No change	Contraction	Contraction	Contraction	Expansion	Contraction	Contraction	Contraction	Contraction	Contraction	No change	Contraction	Contraction	Contraction	No change	No change	Contraction	No change	Contraction	Contraction	No change	Contraction	Expansion	Contraction	No change	No change	Loss	No change	No change	No change	No change	No change	No change	No change	No change	No change	No change	No change	No change	No change	No change	No change	No change	No change	No change	No change	No change	No change	No change	No change	No change	No change	No change	No change	No change	No change	No change	No change	No change	No change	No change	No change	No change	No change	No change	No change	No change	No change	No change	No change	No change	No change	No change	No change	No change	No change	No change	No change	No change	No change	No change	No change	No change	No change	No change	No change	No change	No change	No change	No change	No change	No change	No change	No change	No change	No change	No change	No change	No change	No change	No change	No change	No change	No change	No change	No change	No change	No change	No change	No change	No change	No change	No change	No change	No change	No change	No change	No change	No change	No change	No change	No change	No change	No change	No change	No change	No change	No change	No change	No change	No change	No change	No change	No change	No change	No change	No change	Gain	No change	No change	No change	No change	No change	No change	No change	No change	No change	No change	Contraction	Contraction	No change	No change	No change	No change	No change	No change	No change	Contraction	No change	Expansion	Contraction	Contraction	Expansion	No change	No change	Contraction	No change	No change	No change	Contraction	Expansion	No change	No change	Contraction	No change	No change	No change	No change	Contraction	No change	No change	No change	No change	No change	No change	No change	No change	No change	Contraction	No change	No change	No change	No change	No change	No change	No change	Expansion	No change	No change	Contraction	No change	No change	No change	No change	No change	Contraction	No change	No change	No change	Contraction	No change	No change	No change	No change	No change	No change	No change	No change	No change	No change	No change	No change	No change	No change	No change	No change	No change	No change	No change	No change	No change	No change	No change	No change	No change	No change	No change	No change	No change	No change	No change	No change	No change	No change	No change	No change	No change	No change	No change	No change	No change	No change	No change	No change	No change	No change	No change	No change	No change	No change	No change	No change	No change	No change	No change	No change	No change	No change	No change	No change	No change	No change	No change	No change	No change	No change	No change	No change	No change	No change	No change	No change	No change	No change	No change	No change	No change	No change	No change	No change	No change	No change	No change	No change	No change
OG0008273	No change	Expansion	No change	No change	No change	No change	No change	No change	No change	No change	Loss	No change	No change	No change	No change	No change	No change	No change	No change	No change	No change	No change	No change	No change	No change	No change	No change	No change	No change	No change	No change	No change	No change	No change	No change	No change	No change	No change	No change	No change	No change	No change	No change	No change	No change	No change	No change	No change	No change	No change	No change	No change	No change	No change	No change	No change	No change	No change	No change	No change	No change	No change	No change	No change	No change	No change	No change	No change	No change	No change	No change	No change	No change	No change	No change	No change	Loss	No change	No change	Expansion	Loss	No change	No change	No change	No change	No change	No change	No change	Expansion	No change	Loss	Loss	No change	No change	No change	No change	No change	No change	No change	No change	No change	No change	No change	No change	No change	No change	No change	No change	No change	No change	No change	No change	No change	No change	No change	No change	No change	No change	No change	No change	No change	No change	No change	No change	No change	Loss	No change	No change	No change	No change	No change	No change	Gain	No change	No change	No change	No change	No change	No change	No change	No change	No change	No change	No change	No change	Expansion	Loss	No change	No change	No change	No change	Gain	No change	No change	No change	No change	No change	No change	No change	No change	No change	No change	No change	No change	No change	Expansion	Loss	No change	No change	No change	No change	No change	No change	No change	No change	No change	No change	No change	No change	Expansion	No change	No change	Loss	No change	No change	No change	No change	No change	No change	No change	No change	No change	No change	No change	Gain	No change	No change	No change	No change	No change	No change	Loss	No change	Loss	No change	No change	No change	No change	No change	No change	No change	No change	No change	No change	No change	No change	No change	No change	No change	No change	No change	No change	No change	No change	No change	No change	No change	No change	No change	No change	No change	No change	No change	No change	No change	No change	No change	No change	No change	No change	No change	No change	No change	No change	No change	No change	No change	No change	No change	No change	No change	No change	No change	No change	No change	No change	No change	No change	No change	No change	Loss	No change	Contraction	Loss	No change	No change	Contraction	Loss	No change	Contraction	No change	No change	Loss	No change	Loss	No change	No change	No change	No change	No change	No change	No change	No change	No change	No change	No change	No change	No change	No change	No change	No change	No change	No change	No change	No change	Loss	No change	No change	No change	No change	Loss	No change	No change	Loss	No change	No change	No change	No change	No change	No change	No change	No change	No change	No change	No change	No change	No change	No change	No change	No change	No change	No change	No change	No change	No change	No change	Gain	No change	No change	No change	No change	No change	No change	Loss	No change	No change	No change	No change	Loss	No change	No change
OG0013591	Expansion	Contraction	Contraction	Contraction	Contraction	No change	No change	Contraction	No change	Contraction	No change	No change	No change	No change	No change	No change	No change	No change	No change	No change	No change	No change	No change	No change	No change	No change	No change	No change	No change	No change	No change	No change	No change	No change	No change	Loss	No change	No change	Loss	No change	No change	No change	No change	No change	No change	No change	No change	No change	No change	No change	No change	No change	No change	No change	No change	No change	No change	No change	No change	No change	No change	No change	No change	No change	No change	No change	No change	No change	No change	No change	No change	No change	No change	No change	No change	No change	No change	No change	No change	No change	No change	No change	No change	No change	No change	No change	No change	No change	No change	No change	No change	No change	No change	No change	No change	No change	No change	No change	No change	No change	No change	No change	No change	No change	No change	No change	No change	No change	No change	No change	No change	No change	No change	No change	No change	No change	No change	No change	No change	No change	No change	No change	No change	No change	No change	No change	No change	No change	No change	No change	No change	No change	No change	No change	No change	No change	No change	No change	No change	No change	No change	No change	No change	No change	No change	No change	No change	No change	No change	No change	No change	No change	No change	No change	No change	No change	No change	No change	No change	No change	No change	No change	No change	No change	No change	No change	No change	No change	No change	No change	No change	No change	No change	No change	No change	No change	No change	No change	No change	No change	No change	No change	No change	No change	No change	No change	No change	No change	No change	No change	Gain	No change	No change	No change	Expansion	No change	No change	No change	No change	Expansion	No change	Expansion	No change	No change	Loss	No change	No change	Loss	No change	Loss	No change	No change	No change	No change	No change	No change	No change	No change	No change	No change	No change	No change	No change	No change	No change	No change	No change	No change	No change	No change	No change	No change	No change	No change	No change	No change	No change	No change	No change	No change	No change	No change	No change	No change	No change	No change	No change	No change	No change	No change	No change	No change	No change	No change	No change	No change	No change	No change	No change	No change	No change	No change	No change	No change	No change	No change	No change	No change	No change	No change	No change	No change	No change	No change	No change	No change	No change	No change	No change	No change	No change	No change	No change	No change	No change	No change	No change	No change	No change	No change	No change	No change	No change	No change	No change	No change	No change	No change	No change	No change	No change	No change	No change	No change	No change	No change	No change	No change	No change	No change	No change	No change	No change	No change	No change	No change	No change	No change	No change	No change	No change	No change	No change	No change	No change	No change	No change	No change	No change	No change	No change	No change	No change	No change	No change	No change	No change	No change	No change	No change	No change
OG0013594	No change	Contraction	Contraction	No change	No change	Contraction	Contraction	No change	Contraction	Expansion	No change	Contraction	No change	Contraction	No change	No change	Loss	No change	No change	No change	No change	No change	No change	No change	No change	Expansion	No change	Contraction	Contraction	No change	Contraction	No change	Loss	Expansion	Contraction	No change	Contraction	No change	Contraction	Loss	No change	Loss	No change	Loss	Expansion	Contraction	No change	Loss	No change	Contraction	No change	No change	No change	Loss	Loss	No change	No change	No change	No change	No change	No change	No change	No change	No change	No change	Gain	No change	No change	No change	No change	No change	No change	Loss	Loss	Loss	No change	No change	No change	No change	Loss	No change	No change	No change	No change	No change	Loss	No change	No change	No change	No change	No change	No change	No change	Loss	No change	Loss	No change	No change	No change	Gain	No change	No change	No change	No change	No change	No change	No change	Loss	No change	Loss	No change	No change	No change	No change	No change	No change	No change	Loss	No change	No change	No change	No change	No change	No change	No change	No change	No change	No change	No change	No change	No change	No change	No change	No change	No change	No change	No change	No change	No change	No change	No change	No change	No change	No change	No change	No change	No change	No change	No change	No change	No change	No change	No change	No change	No change	No change	No change	No change	No change	No change	No change	No change	No change	No change	No change	No change	No change	No change	No change	No change	No change	No change	No change	No change	No change	No change	No change	No change	Gain	No change	No change	No change	No change	No change	No change	No change	No change	Expansion	Expansion	No change	No change	No change	No change	Expansion	No change	Contraction	Contraction	No change	Expansion	No change	Contraction	No change	No change	No change	No change	No change	Contraction	Contraction	No change	No change	Contraction	No change	Loss	Contraction	No change	Loss	No change	Expansion	No change	No change	No change	No change	Expansion	Contraction	No change	Contraction	No change	Contraction	No change	Contraction	No change	No change	Contraction	No change	No change	Contraction	No change	Contraction	No change	No change	Loss	No change	No change	No change	No change	No change	No change	No change	No change	No change	No change	No change	No change	No change	No change	No change	No change	Loss	No change	No change	Loss	No change	Loss	No change	No change	No change	No change	No change	Loss	No change	No change	Loss	No change	No change	No change	Loss	No change	No change	No change	No change	No change	No change	No change	No change	No change	No change	No change	No change	No change	No change	Loss	No change	No change	No change	Loss	No change	No change	No change	No change	No change	No change	No change	No change	No change	No change	No change	No change	No change	No change	No change	No change	No change	No change	No change	No change	No change	No change	No change	No change	No change	No change	No change	No change	No change	No change	No change	No change	No change	No change	No change	No change	No change	No change	No change	No change	No change	No change	No change	No change	No change	No change
OG0014511	Contraction	No change	No change	Contraction	Contraction	No change	Contraction	Contraction	Contraction	No change	Expansion	No change	No change	No change	No change	No change	No change	No change	No change	No change	No change	No change	No change	No change	Loss	No change	Expansion	Loss	No change	No change	No change	No change	No change	Loss	Loss	Loss	No change	Loss	No change	No change	Loss	No change	No change	No change	No change	No change	No change	No change	No change	No change	No change	Loss	No change	No change	No change	No change	No change	No change	No change	No change	No change	No change	No change	No change	No change	No change	No change	No change	No change	No change	No change	No change	No change	No change	No change	No change	No change	No change	No change	No change	No change	No change	No change	No change	No change	No change	No change	No change	No change	No change	No change	No change	No change	No change	No change	No change	No change	No change	No change	No change	No change	No change	No change	No change	No change	No change	No change	No change	No change	No change	No change	No change	No change	No change	No change	No change	No change	No change	No change	No change	No change	No change	No change	No change	No change	No change	No change	No change	No change	No change	No change	No change	No change	No change	No change	No change	No change	No change	No change	No change	No change	No change	No change	No change	No change	No change	No change	No change	No change	No change	No change	No change	No change	No change	No change	No change	No change	No change	No change	No change	No change	No change	No change	No change	No change	No change	No change	No change	No change	No change	No change	No change	No change	No change	No change	No change	No change	No change	No change	No change	No change	No change	No change	No change	No change	No change	No change	Gain	No change	No change	No change	No change	Expansion	No change	Expansion	No change	No change	No change	No change	Contraction	No change	No change	No change	Contraction	Contraction	No change	No change	Loss	No change	No change	No change	Loss	No change	No change	No change	No change	No change	No change	No change	No change	No change	No change	No change	No change	Expansion	No change	No change	No change	No change	Loss	No change	No change	No change	No change	No change	No change	No change	No change	No change	No change	No change	No change	No change	No change	No change	No change	No change	No change	No change	No change	No change	No change	No change	No change	No change	No change	No change	No change	No change	No change	No change	No change	No change	No change	No change	No change	No change	No change	No change	No change	No change	No change	No change	No change	No change	No change	No change	No change	No change	No change	No change	No change	No change	No change	No change	No change	No change	No change	No change	No change	No change	No change	No change	No change	No change	No change	No change	No change	No change	No change	No change	No change	No change	No change	No change	No change	No change	No change	No change	No change	No change	No change	No change	No change	No change	No change	No change	No change	No change	No change	No change	No change	No change	No change	No change	No change	No change	No change	No change	No change	No change	No change	No change	No change	No change	No change	No change	No change	No change	No change	No change
OG0014523	Expansion	No change	No change	No change	No change	No change	No change	Loss	Contraction	No change	Loss	No change	No change	No change	No change	No change	No change	No change	No change	No change	No change	No change	No change	No change	No change	No change	No change	No change	No change	No change	No change	No change	No change	No change	No change	No change	No change	No change	No change	No change	No change	No change	No change	No change	No change	No change	No change	No change	No change	No change	No change	No change	No change	No change	No change	No change	Gain	No change	No change	No change	No change	No change	No change	No change	No change	No change	No change	No change	No change	No change	Gain	No change	No change	No change	No change	No change	No change	No change	No change	No change	No change	No change	No change	No change	No change	No change	No change	No change	No change	No change	No change	No change	No change	No change	No change	No change	No change	No change	No change	No change	No change	No change	No change	No change	No change	No change	No change	No change	No change	No change	No change	No change	No change	No change	No change	No change	No change	No change	No change	No change	No change	No change	No change	No change	No change	No change	No change	No change	No change	No change	No change	No change	No change	No change	No change	No change	No change	No change	No change	No change	No change	No change	No change	No change	No change	No change	No change	No change	No change	No change	No change	No change	No change	No change	No change	No change	No change	No change	No change	No change	No change	No change	No change	No change	No change	No change	No change	No change	No change	No change	No change	No change	No change	No change	No change	No change	No change	No change	No change	No change	No change	No change	No change	No change	No change	No change	No change	No change	No change	No change	No change	No change	No change	No change	Gain	Expansion	No change	Expansion	No change	No change	No change	No change	Contraction	No change	No change	No change	No change	No change	No change	No change	No change	No change	No change	No change	No change	No change	No change	No change	No change	No change	No change	No change	No change	No change	No change	No change	No change	No change	No change	No change	No change	No change	No change	No change	No change	No change	No change	No change	No change	No change	No change	No change	No change	No change	No change	No change	No change	No change	No change	No change	No change	No change	No change	No change	No change	No change	No change	No change	No change	No change	No change	No change	No change	No change	No change	No change	No change	No change	No change	No change	No change	No change	No change	No change	No change	No change	No change	No change	No change	No change	No change	No change	No change	No change	No change	No change	No change	No change	No change	No change	No change	No change	No change	No change	No change	No change	No change	No change	No change	No change	No change	No change	No change	No change	No change	No change	No change	No change	No change	No change	No change	No change	No change	No change	No change	No change	No change	No change	No change	No change	No change	No change	No change	No change	No change	No change	No change	No change	No change	No change	No change	No change	No change	No change	No change	No change	No change	No change	No change	No change	No change
OG0015779	No change	Contraction	Expansion	No change	No change	Loss	Contraction	Loss	No change	Expansion	Loss	No change	No change	No change	No change	No change	No change	No change	No change	No change	No change	No change	No change	No change	No change	No change	No change	No change	No change	No change	No change	No change	No change	No change	No change	No change	No change	No change	No change	No change	No change	No change	No change	No change	No change	No change	No change	No change	No change	No change	No change	No change	No change	No change	No change	No change	No change	No change	No change	No change	No change	No change	No change	No change	No change	No change	No change	No change	No change	No change	No change	No change	No change	No change	No change	No change	No change	No change	No change	No change	No change	No change	No change	No change	No change	No change	No change	No change	No change	No change	No change	No change	No change	No change	No change	No change	No change	No change	No change	No change	No change	No change	No change	No change	No change	No change	No change	No change	No change	No change	No change	No change	No change	No change	No change	No change	No change	No change	No change	No change	No change	No change	No change	No change	No change	No change	No change	No change	No change	No change	No change	No change	No change	No change	No change	No change	No change	No change	No change	No change	No change	No change	No change	No change	No change	Gain	No change	No change	No change	No change	No change	No change	No change	No change	No change	No change	Gain	No change	No change	No change	No change	No change	No change	No change	No change	No change	No change	No change	No change	No change	No change	No change	No change	No change	No change	No change	No change	No change	No change	No change	No change	No change	No change	No change	No change	No change	No change	No change	No change	No change	No change	No change	No change	No change	Gain	No change	No change	Contraction	No change	No change	No change	No change	No change	Expansion	No change	No change	No change	No change	No change	No change	No change	No change	No change	No change	No change	No change	No change	No change	No change	No change	No change	No change	No change	No change	No change	No change	No change	No change	No change	No change	No change	No change	No change	No change	No change	No change	No change	No change	No change	No change	No change	No change	No change	No change	No change	No change	No change	No change	No change	No change	No change	No change	No change	No change	No change	No change	No change	No change	No change	No change	No change	No change	No change	No change	No change	No change	No change	No change	No change	No change	No change	No change	No change	No change	No change	No change	No change	No change	No change	No change	No change	No change	No change	No change	No change	No change	No change	No change	No change	No change	No change	No change	No change	No change	No change	No change	No change	No change	No change	No change	No change	No change	No change	No change	No change	No change	No change	No change	No change	No change	No change	No change	No change	No change	No change	No change	No change	No change	No change	No change	No change	No change	No change	No change	No change	No change	No change	No change	No change	No change	No change	No change	No change	No change	No change	No change	No change	No change	No change	No change	No change
OG0015789	No change	No change	Contraction	Contraction	Contraction	No change	Loss	Contraction	Contraction	Expansion	Loss	No change	No change	No change	No change	No change	No change	No change	No change	No change	No change	No change	No change	No change	No change	No change	No change	No change	No change	No change	No change	No change	No change	No change	No change	No change	No change	No change	No change	No change	No change	No change	No change	No change	No change	No change	No change	No change	No change	No change	No change	No change	No change	No change	No change	No change	No change	No change	No change	No change	No change	No change	No change	No change	No change	No change	No change	No change	No change	No change	No change	No change	No change	No change	No change	No change	No change	No change	No change	No change	No change	No change	No change	No change	No change	No change	No change	No change	No change	No change	No change	No change	No change	No change	No change	No change	No change	No change	No change	No change	No change	No change	No change	No change	No change	No change	No change	No change	No change	No change	No change	No change	No change	No change	No change	No change	No change	No change	No change	No change	No change	No change	No change	No change	No change	No change	No change	No change	No change	No change	No change	No change	No change	No change	No change	No change	No change	No change	No change	No change	No change	No change	No change	No change	No change	No change	No change	No change	No change	No change	No change	No change	No change	No change	No change	No change	No change	No change	No change	No change	No change	No change	No change	No change	No change	No change	No change	No change	No change	No change	No change	No change	No change	No change	No change	No change	No change	No change	No change	No change	No change	No change	No change	No change	No change	No change	No change	No change	No change	No change	No change	No change	No change	No change	Gain	No change	No change	No change	No change	No change	No change	No change	No change	No change	No change	No change	No change	No change	No change	No change	No change	No change	No change	No change	No change	No change	No change	No change	No change	No change	No change	No change	No change	No change	No change	No change	No change	No change	No change	No change	No change	No change	No change	No change	No change	No change	No change	No change	No change	No change	No change	No change	No change	No change	No change	No change	No change	No change	No change	No change	No change	No change	No change	No change	No change	No change	No change	No change	No change	No change	No change	No change	No change	No change	No change	No change	No change	No change	No change	No change	No change	No change	No change	No change	No change	No change	No change	No change	No change	No change	No change	No change	No change	No change	No change	No change	No change	No change	No change	No change	No change	No change	No change	No change	No change	No change	No change	No change	No change	No change	No change	No change	No change	No change	No change	No change	No change	No change	No change	No change	No change	No change	No change	No change	No change	No change	No change	No change	No change	No change	No change	No change	No change	No change	No change	No change	No change	No change	No change	No change	No change	No change	No change	No change	No change	No change	No change	No change	No change	No change	No change
OG0015790	No change	Expansion	Contraction	Contraction	Contraction	Expansion	No change	Contraction	Contraction	Expansion	Loss	No change	No change	No change	No change	No change	No change	No change	No change	No change	No change	No change	No change	No change	No change	No change	No change	No change	No change	No change	No change	No change	No change	No change	No change	No change	No change	No change	No change	No change	No change	No change	No change	No change	No change	No change	No change	No change	No change	No change	No change	No change	No change	No change	No change	No change	No change	No change	No change	No change	No change	No change	No change	No change	No change	No change	No change	No change	No change	No change	No change	No change	No change	No change	No change	No change	No change	No change	No change	No change	No change	No change	No change	No change	No change	No change	No change	No change	No change	No change	No change	No change	No change	No change	No change	No change	No change	No change	No change	No change	No change	No change	No change	No change	No change	No change	No change	No change	No change	No change	No change	No change	No change	No change	No change	No change	No change	No change	No change	No change	No change	No change	No change	No change	No change	No change	No change	No change	No change	No change	No change	No change	No change	No change	No change	No change	No change	No change	No change	No change	No change	No change	No change	No change	No change	No change	No change	No change	No change	No change	No change	No change	No change	No change	No change	No change	No change	No change	No change	No change	No change	No change	No change	No change	No change	No change	No change	No change	No change	No change	No change	No change	No change	No change	No change	No change	No change	No change	No change	No change	No change	No change	No change	No change	No change	No change	No change	No change	No change	No change	No change	No change	No change	No change	Gain	No change	No change	No change	No change	Expansion	No change	No change	No change	No change	No change	No change	No change	No change	No change	No change	No change	No change	No change	No change	No change	No change	No change	No change	No change	No change	No change	No change	No change	No change	No change	No change	No change	No change	No change	No change	No change	No change	No change	No change	No change	No change	No change	No change	No change	No change	No change	No change	No change	No change	No change	No change	No change	No change	No change	No change	No change	No change	No change	No change	No change	No change	No change	No change	No change	No change	No change	No change	No change	No change	No change	No change	No change	No change	No change	No change	No change	No change	No change	No change	No change	No change	No change	No change	No change	No change	No change	No change	No change	No change	No change	No change	No change	No change	No change	No change	No change	No change	No change	No change	No change	No change	No change	No change	No change	No change	No change	No change	No change	No change	No change	No change	No change	No change	No change	No change	No change	No change	No change	No change	No change	No change	No change	No change	No change	No change	No change	No change	No change	No change	No change	No change	No change	No change	No change	No change	No change	No change	No change	No change	No change	No change	No change	No change	No change	No change	No change
OG0017549	Expansion	Contraction	Contraction	No change	No change	No change	No change	Contraction	No change	Loss	Loss	No change	No change	No change	No change	Loss	No change	No change	No change	No change	No change	No change	No change	No change	No change	No change	No change	No change	No change	No change	No change	No change	No change	No change	No change	No change	No change	No change	No change	No change	No change	No change	No change	No change	No change	No change	No change	No change	No change	No change	No change	No change	No change	No change	No change	No change	No change	No change	No change	No change	No change	No change	No change	No change	No change	No change	No change	No change	No change	No change	No change	No change	No change	No change	No change	No change	No change	No change	No change	No change	No change	No change	No change	No change	No change	No change	No change	No change	No change	No change	No change	No change	No change	No change	No change	No change	No change	No change	No change	No change	No change	No change	No change	No change	No change	No change	No change	No change	No change	No change	No change	No change	No change	No change	No change	No change	No change	No change	No change	No change	No change	No change	No change	No change	No change	No change	No change	No change	No change	No change	No change	No change	No change	No change	No change	No change	No change	No change	No change	No change	No change	No change	No change	No change	No change	No change	No change	No change	No change	No change	No change	No change	No change	No change	No change	No change	No change	No change	No change	No change	No change	No change	No change	No change	No change	No change	No change	No change	No change	No change	No change	No change	No change	No change	No change	No change	No change	No change	No change	No change	No change	No change	No change	No change	No change	No change	No change	No change	No change	No change	No change	No change	Gain	No change	Expansion	No change	No change	No change	No change	No change	No change	Expansion	Expansion	Contraction	Loss	No change	No change	No change	No change	No change	No change	No change	No change	No change	No change	No change	No change	No change	No change	No change	No change	No change	No change	No change	No change	No change	No change	No change	No change	No change	No change	No change	No change	No change	No change	No change	No change	No change	No change	No change	No change	No change	No change	No change	No change	No change	No change	No change	No change	No change	No change	No change	No change	No change	No change	No change	No change	No change	No change	No change	No change	No change	No change	No change	No change	No change	No change	No change	No change	No change	No change	No change	No change	No change	No change	No change	No change	No change	No change	No change	No change	No change	No change	No change	No change	No change	No change	No change	No change	No change	No change	No change	No change	No change	No change	No change	No change	No change	No change	No change	No change	No change	No change	No change	No change	No change	No change	No change	No change	No change	No change	No change	No change	No change	No change	No change	No change	No change	No change	No change	No change	No change	No change	No change	No change	No change	No change	No change	No change	No change	No change	No change	No change	No change	No change	No change	No change	No change	No change	No change	No change
OG0019700	No change	Expansion	No change	No change	Contraction	No change	Contraction	Contraction	No change	No change	Loss	No change	No change	No change	No change	No change	No change	No change	No change	No change	No change	No change	No change	No change	No change	No change	No change	No change	No change	No change	No change	No change	No change	No change	No change	No change	No change	No change	No change	No change	No change	No change	No change	No change	No change	No change	No change	No change	No change	No change	No change	No change	No change	No change	No change	No change	No change	No change	No change	No change	No change	No change	No change	No change	No change	No change	No change	No change	No change	No change	No change	No change	No change	No change	Gain	No change	No change	No change	No change	No change	No change	No change	No change	No change	No change	No change	No change	No change	No change	No change	No change	No change	No change	No change	No change	No change	No change	No change	No change	No change	No change	No change	No change	No change	No change	No change	No change	No change	No change	No change	No change	No change	No change	No change	No change	No change	No change	No change	No change	No change	No change	No change	No change	No change	No change	No change	No change	No change	No change	No change	No change	No change	No change	No change	No change	No change	No change	No change	No change	No change	No change	No change	No change	No change	No change	No change	No change	No change	No change	No change	No change	No change	No change	No change	No change	No change	No change	No change	No change	No change	No change	No change	No change	No change	No change	No change	No change	No change	No change	No change	No change	No change	No change	No change	No change	No change	No change	No change	No change	No change	No change	No change	No change	No change	No change	No change	No change	No change	No change	No change	No change	No change	No change	No change	Gain	No change	No change	No change	No change	Expansion	No change	No change	No change	No change	No change	No change	No change	No change	No change	No change	No change	No change	No change	No change	No change	No change	No change	No change	No change	No change	No change	No change	No change	No change	No change	No change	No change	No change	No change	No change	No change	No change	No change	No change	No change	No change	No change	No change	No change	No change	No change	No change	No change	No change	No change	No change	No change	No change	No change	No change	No change	No change	No change	No change	No change	No change	No change	No change	No change	No change	No change	No change	No change	No change	No change	No change	No change	No change	No change	No change	No change	No change	No change	No change	No change	No change	No change	No change	No change	No change	No change	No change	No change	No change	No change	No change	No change	No change	No change	No change	No change	No change	No change	No change	No change	No change	No change	No change	No change	No change	No change	No change	No change	No change	No change	No change	No change	No change	No change	No change	No change	No change	No change	No change	No change	No change	No change	No change	No change	No change	No change	No change	No change	No change	No change	No change	No change	No change	No change	No change	No change	No change	No change	No change	No change	No change	No change	No change	No change	No change	No change
OG0023702	No change	Contraction	No change	Contraction	Expansion	Loss	No change	No change	No change	Contraction	Loss	No change	No change	No change	No change	Loss	No change	No change	No change	No change	No change	Expansion	No change	Loss	Loss	Expansion	No change	No change	Loss	Loss	No change	No change	Loss	No change	Loss	No change	No change	No change	No change	Loss	Loss	Loss	No change	Loss	No change	Loss	Expansion	Loss	No change	No change	No change	No change	No change	No change	No change	No change	No change	No change	No change	No change	No change	No change	No change	No change	No change	No change	No change	No change	No change	No change	No change	Gain	No change	No change	No change	No change	No change	No change	No change	No change	No change	No change	No change	No change	No change	No change	No change	No change	No change	No change	No change	No change	No change	No change	No change	No change	No change	No change	No change	No change	No change	No change	No change	No change	No change	No change	No change	No change	No change	No change	No change	No change	No change	No change	No change	No change	No change	No change	No change	No change	No change	No change	No change	No change	No change	No change	No change	No change	No change	No change	No change	No change	No change	No change	No change	No change	No change	No change	No change	No change	No change	No change	No change	No change	No change	No change	No change	No change	No change	No change	No change	No change	No change	No change	No change	No change	No change	No change	No change	No change	No change	No change	No change	No change	No change	No change	No change	No change	No change	No change	No change	No change	No change	No change	No change	No change	No change	No change	No change	No change	No change	No change	No change	No change	No change	No change	No change	Gain	No change	No change	No change	No change	No change	No change	Expansion	No change	No change	No change	No change	No change	No change	No change	No change	No change	Loss	No change	No change	Loss	No change	No change	No change	No change	Loss	No change	No change	No change	No change	No change	No change	No change	No change	No change	No change	No change	No change	No change	No change	Expansion	No change	Expansion	No change	No change	No change	Contraction	No change	No change	Loss	No change	No change	No change	No change	No change	No change	No change	No change	No change	No change	No change	No change	No change	No change	No change	No change	No change	No change	No change	No change	No change	No change	No change	No change	No change	No change	No change	No change	No change	No change	No change	No change	No change	No change	No change	No change	No change	No change	No change	No change	No change	No change	No change	No change	No change	No change	No change	No change	No change	No change	No change	No change	No change	No change	No change	No change	No change	No change	No change	No change	No change	No change	No change	No change	No change	No change	No change	No change	No change	No change	No change	No change	No change	No change	No change	No change	No change	No change	No change	No change	No change	No change	No change	No change	No change	No change	No change	No change	No change	No change	No change	No change	No change	No change	No change	No change	No change	No change	No change	No change	No change	No change	No change	No change
OG0023722	Contraction	No change	Contraction	No change	No change	Expansion	No change	Contraction	No change	Contraction	Loss	No change	No change	Contraction	No change	No change	No change	No change	No change	No change	No change	No change	No change	No change	No change	No change	No change	No change	No change	No change	No change	No change	No change	No change	No change	No change	No change	No change	Gain	No change	No change	No change	No change	No change	No change	No change	No change	No change	No change	No change	No change	No change	No change	No change	No change	No change	No change	No change	No change	No change	No change	No change	No change	No change	No change	No change	No change	No change	No change	No change	No change	No change	No change	No change	No change	No change	No change	No change	No change	No change	No change	No change	No change	No change	No change	No change	No change	No change	No change	No change	No change	No change	No change	No change	No change	No change	No change	No change	No change	No change	No change	No change	No change	No change	No change	No change	No change	No change	No change	No change	No change	No change	No change	No change	No change	No change	No change	No change	No change	No change	No change	No change	No change	No change	No change	No change	No change	No change	No change	No change	No change	No change	No change	No change	No change	No change	No change	No change	No change	No change	No change	No change	No change	No change	No change	No change	No change	No change	No change	No change	No change	No change	No change	No change	No change	No change	No change	No change	No change	No change	No change	No change	No change	No change	No change	No change	No change	No change	No change	No change	No change	No change	No change	No change	No change	No change	No change	No change	No change	No change	No change	No change	No change	No change	No change	No change	No change	No change	No change	No change	No change	No change	No change	Gain	Expansion	Expansion	No change	No change	No change	No change	No change	No change	No change	Contraction	No change	No change	No change	No change	No change	No change	No change	No change	No change	No change	No change	No change	No change	No change	No change	No change	No change	No change	No change	No change	No change	No change	No change	No change	No change	No change	No change	No change	No change	No change	No change	No change	No change	No change	No change	No change	No change	No change	No change	No change	No change	No change	No change	No change	No change	No change	No change	No change	No change	No change	No change	No change	No change	No change	No change	No change	No change	No change	No change	No change	No change	No change	No change	No change	No change	No change	No change	No change	No change	No change	No change	No change	No change	No change	No change	No change	No change	No change	No change	No change	No change	No change	No change	No change	No change	No change	No change	No change	No change	No change	No change	No change	No change	No change	No change	No change	No change	No change	No change	No change	No change	No change	No change	No change	No change	No change	No change	No change	No change	No change	No change	No change	No change	No change	No change	No change	No change	No change	No change	No change	No change	No change	No change	No change	No change	No change	No change	No change	No change	No change	No change	No change	No change	No change	No change	No change	No change
OG0023735	No change	Expansion	Contraction	No change	No change	Loss	Loss	Loss	Expansion	Contraction	Contraction	No change	No change	No change	No change	No change	No change	No change	No change	No change	No change	No change	No change	No change	No change	No change	No change	No change	No change	No change	No change	No change	No change	No change	No change	No change	No change	No change	No change	No change	No change	No change	No change	No change	No change	No change	No change	No change	No change	No change	No change	No change	No change	No change	No change	No change	No change	No change	No change	No change	No change	No change	No change	No change	No change	No change	No change	No change	No change	No change	No change	No change	No change	No change	No change	No change	No change	No change	No change	No change	No change	No change	No change	No change	No change	No change	No change	No change	No change	No change	No change	No change	No change	No change	No change	No change	No change	No change	No change	No change	No change	No change	No change	No change	No change	No change	No change	No change	No change	No change	No change	No change	No change	No change	No change	No change	No change	No change	No change	No change	No change	No change	No change	No change	No change	No change	No change	No change	No change	No change	No change	No change	No change	No change	No change	No change	No change	No change	No change	No change	No change	No change	No change	No change	No change	No change	No change	No change	No change	No change	No change	No change	No change	No change	No change	No change	No change	No change	No change	No change	No change	No change	No change	No change	No change	No change	No change	No change	No change	No change	No change	No change	No change	No change	No change	No change	No change	No change	No change	No change	No change	No change	No change	No change	No change	No change	No change	No change	No change	No change	No change	No change	No change	No change	Gain	No change	No change	Expansion	No change	No change	Contraction	No change	No change	No change	No change	No change	No change	No change	No change	No change	No change	No change	No change	No change	No change	No change	No change	No change	No change	No change	No change	No change	No change	No change	No change	No change	No change	No change	No change	No change	No change	No change	No change	No change	No change	No change	No change	No change	No change	No change	No change	No change	No change	No change	No change	No change	No change	No change	No change	No change	No change	No change	No change	No change	No change	No change	No change	No change	No change	No change	No change	No change	No change	No change	No change	No change	No change	No change	No change	No change	No change	No change	No change	No change	No change	No change	No change	No change	No change	No change	No change	No change	No change	No change	No change	No change	No change	No change	No change	No change	No change	No change	No change	No change	No change	No change	No change	No change	No change	No change	No change	No change	No change	No change	No change	No change	No change	No change	No change	No change	No change	No change	No change	No change	No change	No change	No change	No change	No change	No change	No change	No change	No change	No change	No change	No change	No change	No change	No change	No change	No change	No change	No change	No change	No change	No change	No change	No change	No change	No change	No change
OG0031611	Contraction	No change	Contraction	No change	No change	Loss	Contraction	Contraction	Contraction	Expansion	Loss	No change	No change	No change	No change	No change	No change	No change	No change	No change	No change	No change	No change	No change	No change	No change	No change	No change	No change	No change	No change	No change	No change	No change	No change	No change	No change	No change	No change	No change	No change	No change	No change	No change	No change	No change	No change	No change	No change	No change	No change	No change	No change	No change	No change	No change	No change	No change	No change	No change	No change	No change	No change	No change	No change	No change	No change	No change	No change	No change	No change	No change	No change	No change	No change	No change	No change	No change	No change	No change	No change	No change	No change	No change	No change	No change	No change	No change	No change	No change	No change	No change	No change	No change	No change	No change	No change	No change	No change	No change	No change	No change	No change	No change	No change	No change	No change	No change	No change	No change	No change	No change	No change	No change	No change	No change	No change	No change	No change	No change	No change	No change	No change	No change	No change	No change	No change	No change	No change	No change	No change	No change	No change	No change	No change	No change	No change	No change	No change	No change	No change	No change	No change	No change	No change	No change	No change	No change	No change	No change	No change	No change	No change	No change	No change	No change	No change	No change	No change	No change	No change	No change	No change	No change	No change	No change	No change	No change	No change	No change	No change	No change	No change	No change	No change	No change	No change	No change	No change	No change	No change	No change	No change	No change	No change	No change	No change	No change	No change	No change	No change	No change	No change	No change	Gain	No change	No change	No change	No change	No change	No change	No change	No change	No change	No change	No change	No change	No change	No change	No change	No change	No change	No change	No change	No change	No change	No change	No change	No change	No change	No change	No change	No change	No change	No change	No change	No change	No change	No change	No change	No change	No change	No change	No change	No change	No change	No change	No change	No change	No change	No change	No change	No change	No change	No change	No change	No change	No change	No change	No change	No change	No change	No change	No change	No change	No change	No change	No change	No change	No change	No change	No change	No change	No change	No change	No change	No change	No change	No change	No change	No change	No change	No change	No change	No change	No change	No change	No change	No change	No change	No change	No change	No change	No change	No change	No change	No change	No change	No change	No change	No change	No change	No change	No change	No change	No change	No change	No change	No change	No change	No change	No change	No change	No change	No change	No change	No change	No change	No change	No change	No change	No change	No change	No change	No change	No change	No change	No change	No change	No change	No change	No change	No change	No change	No change	No change	No change	No change	No change	No change	No change	No change	No change	No change	No change	No change	No change	No change	No change	No change	No change
OG0031645	No change	Expansion	Contraction	No change	No change	No change	No change	No change	Expansion	Contraction	Loss	No change	No change	No change	No change	No change	No change	No change	No change	No change	No change	No change	No change	No change	No change	No change	No change	No change	No change	No change	No change	No change	No change	No change	No change	No change	No change	No change	No change	No change	No change	No change	No change	No change	No change	No change	No change	No change	No change	No change	No change	No change	No change	No change	No change	No change	No change	No change	No change	No change	No change	No change	No change	No change	No change	No change	No change	No change	No change	No change	No change	No change	No change	No change	No change	No change	No change	No change	No change	No change	No change	No change	No change	No change	No change	No change	No change	No change	No change	No change	No change	No change	No change	No change	No change	No change	No change	No change	No change	No change	No change	No change	No change	No change	No change	No change	No change	No change	No change	No change	No change	No change	No change	No change	No change	No change	No change	No change	No change	No change	No change	No change	No change	No change	No change	No change	No change	No change	No change	No change	No change	No change	No change	No change	No change	No change	No change	No change	No change	No change	No change	No change	No change	No change	No change	No change	No change	No change	No change	No change	No change	No change	No change	No change	No change	No change	No change	No change	No change	No change	No change	No change	No change	No change	No change	No change	No change	No change	No change	No change	No change	No change	No change	No change	No change	No change	No change	No change	No change	No change	No change	No change	No change	No change	No change	No change	No change	No change	No change	No change	No change	No change	No change	No change	Gain	No change	No change	No change	No change	No change	Loss	No change	No change	No change	No change	No change	No change	No change	No change	No change	No change	No change	No change	No change	No change	No change	No change	No change	No change	No change	No change	No change	No change	No change	No change	No change	No change	No change	No change	No change	No change	No change	No change	No change	No change	No change	No change	No change	No change	No change	No change	No change	No change	No change	No change	No change	No change	No change	No change	No change	No change	No change	No change	No change	No change	No change	No change	No change	No change	No change	No change	No change	No change	No change	No change	No change	No change	No change	No change	No change	No change	No change	No change	No change	No change	No change	No change	No change	No change	No change	No change	No change	No change	No change	No change	No change	No change	No change	No change	No change	No change	No change	No change	No change	No change	No change	No change	No change	No change	No change	No change	No change	No change	No change	No change	No change	No change	No change	No change	No change	No change	No change	No change	No change	No change	No change	No change	No change	No change	No change	No change	No change	No change	No change	No change	No change	No change	No change	No change	No change	No change	No change	No change	No change	No change	No change	No change	No change	No change	No change	No change
OG0031662	Contraction	Expansion	No change	Contraction	No change	Contraction	Expansion	Contraction	Contraction	No change	Loss	No change	No change	Loss	No change	No change	No change	No change	No change	No change	No change	No change	No change	No change	No change	Gain	No change	No change	No change	No change	No change	No change	No change	No change	No change	No change	No change	No change	No change	No change	No change	No change	No change	No change	No change	No change	No change	No change	No change	No change	No change	No change	No change	No change	No change	No change	No change	No change	No change	No change	No change	No change	No change	No change	No change	No change	No change	No change	No change	No change	No change	No change	No change	No change	No change	No change	No change	No change	No change	No change	No change	No change	No change	No change	No change	No change	No change	No change	No change	No change	No change	No change	No change	No change	No change	No change	No change	No change	No change	No change	No change	No change	No change	No change	No change	No change	No change	No change	No change	No change	No change	No change	No change	No change	No change	No change	No change	No change	No change	No change	No change	No change	No change	No change	No change	No change	No change	No change	No change	No change	No change	No change	No change	No change	No change	No change	No change	No change	No change	No change	No change	No change	No change	No change	No change	No change	No change	No change	No change	No change	No change	No change	No change	No change	No change	No change	No change	No change	No change	No change	No change	No change	No change	No change	No change	No change	No change	No change	No change	No change	No change	No change	No change	No change	No change	No change	No change	No change	No change	No change	No change	No change	No change	No change	No change	No change	No change	No change	No change	No change	Gain	No change	No change	No change	Expansion	No change	No change	No change	No change	Expansion	No change	No change	Contraction	No change	No change	No change	Loss	Loss	No change	Loss	No change	No change	No change	No change	No change	No change	No change	No change	No change	No change	No change	No change	No change	No change	No change	Expansion	No change	Loss	No change	No change	No change	No change	No change	No change	No change	No change	No change	No change	No change	No change	No change	No change	No change	No change	No change	No change	No change	No change	No change	No change	No change	No change	No change	No change	No change	No change	No change	No change	No change	No change	No change	No change	No change	No change	No change	No change	No change	No change	No change	No change	No change	No change	No change	No change	No change	No change	No change	No change	No change	No change	No change	No change	No change	No change	No change	No change	No change	No change	No change	No change	No change	No change	No change	No change	No change	No change	No change	No change	No change	No change	No change	No change	No change	No change	No change	No change	No change	No change	No change	No change	No change	No change	No change	No change	No change	No change	No change	No change	No change	No change	No change	No change	No change	No change	No change	No change	No change	No change	No change	No change	No change	No change	No change	No change	No change	No change	No change	No change	No change	No change	No change
OG0031685	No change	Expansion	No change	No change	No change	Expansion	No change	Contraction	No change	Contraction	Loss	No change	No change	No change	No change	No change	No change	No change	No change	No change	No change	No change	No change	No change	No change	No change	No change	No change	No change	No change	No change	No change	No change	No change	No change	No change	No change	No change	No change	No change	No change	No change	No change	No change	No change	No change	No change	No change	No change	No change	No change	No change	No change	No change	No change	No change	No change	No change	No change	No change	No change	No change	No change	No change	No change	No change	No change	No change	No change	No change	No change	No change	No change	No change	No change	No change	No change	No change	No change	No change	No change	No change	No change	No change	No change	No change	No change	No change	No change	No change	No change	No change	No change	No change	No change	No change	No change	No change	No change	No change	No change	No change	No change	No change	No change	No change	No change	No change	No change	No change	No change	No change	No change	No change	No change	No change	No change	No change	No change	No change	No change	No change	No change	No change	No change	No change	No change	No change	No change	No change	No change	No change	No change	No change	No change	No change	No change	No change	No change	No change	No change	No change	No change	No change	No change	No change	No change	No change	No change	No change	No change	No change	No change	No change	No change	No change	No change	No change	No change	No change	No change	No change	No change	No change	No change	No change	No change	No change	No change	No change	No change	No change	No change	No change	No change	No change	No change	No change	No change	No change	No change	No change	No change	No change	No change	No change	No change	No change	No change	No change	No change	No change	No change	No change	Gain	No change	No change	No change	No change	Expansion	No change	No change	Expansion	No change	No change	No change	No change	No change	No change	No change	No change	No change	No change	No change	No change	No change	No change	No change	No change	No change	No change	No change	No change	No change	No change	No change	No change	No change	No change	No change	No change	No change	No change	No change	No change	No change	No change	No change	No change	No change	No change	No change	No change	No change	No change	No change	No change	No change	No change	No change	No change	No change	No change	No change	No change	No change	No change	No change	No change	No change	No change	No change	No change	No change	No change	No change	No change	No change	No change	No change	No change	No change	No change	No change	No change	No change	No change	No change	No change	No change	No change	No change	No change	No change	No change	No change	No change	No change	No change	No change	No change	No change	No change	No change	No change	No change	No change	No change	No change	No change	No change	No change	No change	No change	No change	No change	No change	No change	No change	No change	No change	No change	No change	No change	No change	No change	No change	No change	No change	No change	No change	No change	No change	No change	No change	No change	No change	No change	No change	No change	No change	No change	No change	No change	No change	No change	No change	No change	No change	No change	No change
OG0069770	No change	No change	No change	Contraction	No change	Loss	No change	No change	Contraction	Expansion	Loss	No change	No change	No change	No change	No change	No change	No change	No change	No change	No change	No change	No change	No change	No change	No change	No change	Gain	No change	No change	No change	No change	No change	No change	No change	No change	No change	Gain	No change	No change	No change	Loss	No change	No change	No change	Expansion	No change	Loss	No change	No change	No change	No change	No change	No change	No change	No change	No change	No change	No change	No change	No change	No change	No change	No change	No change	No change	No change	No change	No change	No change	No change	No change	No change	No change	No change	No change	No change	No change	No change	No change	No change	No change	No change	No change	No change	No change	No change	No change	No change	No change	No change	No change	No change	No change	No change	No change	No change	No change	No change	No change	No change	No change	No change	No change	No change	No change	No change	No change	No change	No change	No change	No change	No change	No change	No change	No change	No change	No change	No change	No change	No change	No change	No change	No change	No change	No change	No change	No change	No change	No change	No change	No change	No change	No change	No change	No change	No change	No change	No change	No change	No change	No change	No change	No change	No change	No change	No change	No change	No change	No change	No change	No change	No change	No change	No change	No change	No change	No change	No change	No change	No change	No change	No change	No change	No change	No change	No change	No change	No change	No change	No change	No change	No change	No change	No change	No change	No change	No change	No change	No change	No change	No change	No change	No change	No change	No change	No change	No change	No change	No change	No change	No change	No change	No change	Gain	No change	No change	Contraction	No change	No change	No change	Contraction	No change	No change	No change	No change	No change	No change	No change	No change	No change	No change	No change	No change	No change	No change	No change	No change	No change	No change	No change	No change	No change	No change	No change	No change	No change	No change	No change	No change	Gain	No change	No change	No change	Loss	No change	No change	No change	No change	No change	No change	No change	No change	No change	No change	No change	No change	No change	No change	No change	No change	No change	No change	No change	No change	No change	No change	No change	No change	No change	No change	No change	No change	No change	No change	No change	No change	No change	No change	No change	No change	No change	No change	No change	No change	No change	No change	No change	No change	No change	No change	No change	No change	No change	No change	No change	No change	No change	No change	No change	No change	No change	No change	No change	No change	No change	No change	No change	No change	No change	No change	No change	No change	No change	No change	No change	No change	No change	No change	No change	No change	No change	No change	No change	No change	No change	No change	No change	No change	No change	No change	No change	No change	No change	No change	No change	No change	No change	No change	No change	No change	No change	No change	No change	No change	No change	No change	No change	No change	No change	No change
OG0070182	No change	No change	No change	No change	No change	No change	No change	No change	Loss	No change	Loss	No change	No change	No change	No change	No change	No change	No change	No change	No change	No change	No change	No change	No change	No change	No change	No change	No change	No change	No change	No change	No change	No change	No change	No change	No change	No change	No change	No change	No change	No change	No change	No change	No change	No change	No change	No change	No change	No change	No change	No change	No change	No change	No change	No change	No change	No change	No change	No change	No change	No change	No change	No change	No change	No change	No change	No change	No change	No change	No change	No change	No change	No change	No change	No change	No change	No change	No change	No change	No change	No change	No change	No change	No change	No change	No change	No change	No change	No change	No change	No change	No change	No change	No change	No change	No change	No change	No change	No change	No change	No change	No change	No change	No change	No change	No change	No change	No change	No change	No change	No change	No change	No change	No change	No change	No change	No change	No change	No change	No change	No change	No change	No change	No change	No change	No change	No change	No change	No change	No change	No change	No change	No change	No change	No change	No change	No change	No change	No change	No change	No change	No change	No change	No change	No change	No change	No change	No change	No change	No change	No change	No change	No change	No change	No change	No change	No change	No change	No change	No change	No change	No change	No change	No change	No change	No change	No change	No change	No change	No change	No change	No change	No change	No change	No change	No change	No change	No change	No change	No change	No change	No change	No change	No change	No change	No change	No change	No change	No change	No change	No change	No change	No change	No change	Gain	No change	No change	No change	No change	No change	No change	Loss	No change	No change	No change	No change	No change	No change	No change	No change	No change	No change	No change	No change	No change	No change	No change	No change	No change	No change	No change	No change	No change	No change	No change	No change	No change	No change	No change	No change	No change	No change	No change	No change	No change	No change	No change	No change	No change	No change	No change	No change	No change	No change	No change	No change	No change	No change	No change	No change	No change	No change	No change	No change	No change	No change	No change	No change	No change	No change	No change	No change	No change	No change	No change	No change	No change	No change	No change	No change	No change	No change	No change	No change	No change	No change	No change	No change	No change	No change	No change	No change	No change	No change	No change	No change	No change	No change	No change	No change	No change	No change	No change	No change	No change	No change	No change	No change	No change	No change	No change	No change	No change	No change	No change	No change	No change	No change	No change	No change	No change	No change	No change	No change	No change	No change	No change	No change	No change	No change	No change	No change	No change	No change	No change	No change	No change	No change	No change	No change	No change	No change	No change	No change	No change	No change	No change	No change	No change	No change	No change
OG0070317	No change	No change	No change	Loss	No change	No change	No change	No change	No change	No change	Loss	No change	No change	No change	No change	No change	Loss	No change	Loss	No change	No change	Loss	No change	Loss	Loss	No change	No change	Loss	No change	No change	No change	No change	Loss	Loss	Loss	No change	Expansion	Loss	Loss	Loss	Loss	Loss	No change	Loss	No change	Expansion	No change	No change	Loss	No change	No change	Loss	No change	No change	No change	No change	No change	No change	No change	No change	No change	No change	No change	Gain	No change	No change	No change	No change	No change	No change	No change	No change	No change	No change	No change	No change	No change	No change	No change	No change	No change	No change	Gain	No change	No change	No change	No change	No change	No change	No change	No change	No change	No change	No change	No change	No change	No change	No change	No change	No change	No change	No change	No change	No change	No change	No change	No change	No change	No change	No change	No change	No change	No change	No change	No change	No change	No change	No change	No change	No change	No change	No change	No change	No change	No change	No change	No change	No change	No change	No change	No change	No change	No change	No change	No change	No change	No change	No change	No change	No change	No change	No change	No change	No change	No change	No change	No change	No change	No change	No change	No change	No change	No change	No change	No change	No change	No change	No change	No change	No change	No change	No change	No change	No change	No change	No change	No change	No change	No change	No change	No change	No change	No change	No change	No change	No change	No change	No change	No change	No change	No change	No change	No change	No change	No change	No change	No change	Gain	No change	No change	No change	No change	No change	No change	No change	No change	No change	No change	No change	No change	No change	No change	No change	No change	Loss	No change	Loss	No change	No change	No change	No change	No change	No change	No change	No change	No change	No change	No change	No change	No change	No change	No change	No change	No change	No change	No change	No change	No change	No change	No change	No change	No change	No change	No change	No change	No change	No change	No change	No change	No change	No change	No change	No change	No change	No change	No change	No change	No change	No change	No change	No change	No change	No change	No change	No change	No change	No change	No change	No change	No change	No change	No change	No change	No change	No change	No change	No change	No change	No change	No change	No change	No change	No change	No change	No change	No change	No change	No change	No change	No change	No change	No change	No change	No change	No change	No change	No change	No change	No change	No change	No change	No change	No change	No change	No change	No change	No change	No change	No change	No change	No change	No change	No change	No change	No change	No change	No change	No change	No change	No change	No change	No change	No change	No change	No change	No change	No change	No change	No change	No change	No change	No change	No change	No change	No change	No change	No change	No change	No change	No change	No change	No change	No change	No change	No change	No change	No change	No change	No change	No change	No change
OG0070333	No change	No change	No change	Expansion	Contraction	Expansion	No change	Contraction	No change	No change	Loss	No change	No change	No change	No change	No change	No change	No change	No change	No change	No change	No change	No change	No change	No change	No change	No change	No change	No change	No change	No change	No change	No change	No change	No change	No change	No change	No change	No change	No change	No change	No change	No change	No change	No change	No change	No change	No change	No change	No change	No change	No change	No change	No change	No change	No change	No change	No change	No change	No change	No change	No change	No change	No change	No change	No change	No change	No change	No change	No change	No change	No change	No change	No change	No change	No change	No change	No change	No change	No change	No change	No change	No change	No change	No change	No change	No change	No change	No change	No change	No change	No change	No change	No change	No change	No change	No change	No change	No change	No change	No change	No change	No change	No change	No change	No change	No change	No change	No change	No change	No change	No change	No change	No change	No change	No change	No change	No change	No change	No change	No change	No change	No change	No change	No change	No change	No change	No change	No change	No change	No change	No change	No change	No change	No change	No change	No change	No change	No change	No change	No change	No change	No change	No change	No change	No change	No change	No change	No change	No change	No change	No change	No change	No change	No change	No change	No change	No change	No change	No change	No change	No change	No change	No change	No change	No change	No change	No change	No change	No change	No change	No change	No change	No change	No change	No change	No change	No change	No change	No change	No change	No change	No change	No change	No change	No change	No change	No change	No change	No change	No change	No change	No change	No change	Gain	No change	No change	Contraction	No change	No change	No change	No change	No change	Contraction	No change	No change	No change	No change	No change	No change	No change	No change	No change	No change	No change	No change	No change	No change	No change	No change	No change	No change	No change	No change	No change	No change	No change	No change	No change	No change	No change	No change	No change	No change	No change	No change	No change	No change	No change	No change	No change	No change	No change	No change	No change	No change	No change	No change	No change	No change	No change	No change	No change	No change	No change	No change	No change	No change	No change	No change	No change	No change	No change	No change	No change	No change	No change	No change	No change	No change	No change	No change	No change	No change	No change	No change	No change	No change	No change	No change	No change	No change	No change	No change	No change	No change	No change	No change	No change	No change	No change	No change	No change	No change	No change	No change	No change	No change	No change	No change	No change	No change	No change	No change	No change	No change	No change	No change	No change	No change	No change	No change	No change	No change	No change	No change	No change	No change	No change	No change	No change	No change	No change	No change	No change	No change	No change	No change	No change	No change	No change	No change	No change	No change	No change	No change	No change	No change	No change	No change	No change
OG0070352	No change	No change	No change	No change	Expansion	Loss	Loss	No change	No change	No change	Loss	No change	No change	No change	No change	No change	No change	No change	No change	No change	No change	No change	No change	No change	No change	No change	No change	No change	No change	No change	No change	No change	No change	No change	No change	No change	No change	No change	No change	No change	No change	No change	No change	No change	No change	No change	No change	No change	No change	No change	No change	No change	No change	No change	No change	No change	No change	No change	No change	No change	No change	No change	No change	No change	No change	No change	No change	No change	No change	No change	No change	No change	No change	No change	No change	No change	No change	No change	No change	No change	No change	No change	No change	No change	No change	No change	No change	No change	No change	No change	No change	No change	No change	No change	No change	No change	No change	No change	No change	No change	No change	No change	No change	No change	No change	No change	No change	No change	No change	No change	No change	No change	No change	No change	No change	No change	No change	No change	No change	No change	No change	No change	No change	No change	No change	No change	No change	No change	No change	No change	No change	No change	No change	No change	No change	No change	No change	No change	No change	No change	No change	No change	No change	No change	No change	No change	No change	No change	No change	No change	No change	No change	No change	No change	No change	No change	No change	No change	No change	No change	No change	No change	No change	No change	No change	No change	No change	No change	No change	No change	No change	No change	No change	No change	No change	No change	No change	No change	No change	No change	No change	No change	No change	No change	No change	No change	No change	No change	No change	No change	No change	No change	No change	No change	Gain	No change	No change	No change	No change	No change	No change	No change	No change	No change	No change	No change	No change	No change	No change	No change	No change	No change	No change	No change	No change	No change	No change	No change	No change	No change	No change	No change	No change	No change	No change	No change	No change	No change	No change	No change	No change	No change	No change	No change	No change	No change	No change	No change	No change	No change	No change	No change	No change	No change	No change	No change	No change	No change	No change	No change	No change	No change	No change	No change	No change	No change	No change	No change	No change	No change	No change	No change	No change	No change	No change	No change	No change	No change	No change	No change	No change	No change	No change	No change	No change	No change	No change	No change	No change	No change	No change	No change	No change	No change	No change	No change	No change	No change	No change	No change	No change	No change	No change	No change	No change	No change	No change	No change	No change	No change	No change	No change	No change	No change	No change	No change	No change	No change	No change	No change	No change	No change	No change	No change	No change	No change	No change	No change	No change	No change	No change	No change	No change	No change	No change	No change	No change	No change	No change	No change	No change	No change	No change	No change	No change	No change	No change	No change	No change	No change	No change
OG0070364	No change	No change	Loss	Expansion	No change	No change	No change	No change	No change	No change	No change	No change	No change	No change	No change	No change	No change	No change	No change	No change	No change	No change	No change	No change	No change	No change	No change	No change	No change	No change	No change	No change	No change	No change	No change	No change	No change	No change	No change	No change	No change	No change	No change	No change	No change	No change	No change	No change	No change	No change	No change	No change	No change	No change	No change	No change	No change	No change	No change	No change	No change	No change	No change	No change	No change	No change	No change	No change	No change	No change	No change	No change	No change	No change	No change	No change	No change	No change	No change	No change	No change	No change	No change	No change	No change	No change	No change	No change	No change	No change	No change	No change	No change	No change	No change	No change	No change	No change	No change	No change	No change	No change	No change	No change	No change	No change	No change	No change	No change	No change	No change	No change	No change	No change	No change	No change	No change	No change	No change	No change	No change	No change	No change	No change	No change	No change	No change	No change	No change	No change	No change	No change	No change	No change	No change	No change	No change	No change	No change	No change	No change	No change	No change	No change	No change	No change	No change	No change	No change	No change	No change	No change	No change	No change	No change	No change	No change	No change	No change	No change	No change	No change	No change	No change	No change	No change	No change	No change	No change	No change	No change	No change	No change	No change	No change	No change	No change	No change	No change	No change	No change	No change	No change	No change	No change	No change	No change	No change	No change	No change	No change	No change	No change	No change	No change	Gain	No change	No change	No change	No change	No change	No change	No change	No change	No change	No change	No change	No change	No change	No change	No change	No change	No change	No change	No change	No change	No change	No change	No change	No change	No change	No change	No change	No change	No change	No change	No change	No change	No change	No change	No change	No change	No change	No change	No change	No change	No change	No change	No change	No change	No change	No change	No change	No change	No change	No change	No change	No change	No change	No change	No change	No change	No change	No change	No change	No change	No change	No change	No change	No change	No change	No change	No change	No change	No change	No change	No change	No change	No change	No change	No change	No change	No change	No change	No change	No change	No change	No change	No change	No change	No change	No change	No change	No change	No change	No change	No change	No change	No change	No change	No change	No change	No change	No change	No change	No change	No change	No change	No change	No change	No change	No change	No change	No change	No change	No change	No change	No change	No change	No change	No change	No change	No change	No change	No change	No change	No change	No change	No change	No change	No change	No change	No change	No change	No change	No change	No change	No change	No change	No change	No change	No change	No change	No change	No change	No change	No change	No change	No change	No change	No change
OG0070447	No change	Loss	No change	No change	No change	No change	No change	No change	No change	No change	No change	No change	No change	No change	No change	No change	No change	No change	No change	No change	No change	No change	No change	No change	No change	No change	No change	No change	No change	No change	No change	No change	No change	No change	No change	No change	No change	No change	No change	No change	No change	No change	No change	No change	No change	No change	No change	No change	No change	No change	No change	No change	No change	No change	No change	No change	No change	No change	No change	No change	No change	No change	No change	No change	No change	No change	No change	No change	No change	No change	No change	No change	No change	No change	No change	No change	No change	No change	No change	No change	No change	No change	No change	No change	No change	No change	No change	No change	No change	No change	No change	No change	No change	No change	No change	No change	No change	No change	No change	No change	No change	No change	No change	No change	No change	No change	No change	No change	No change	No change	No change	No change	No change	No change	No change	No change	No change	No change	No change	No change	No change	No change	No change	No change	No change	No change	No change	No change	No change	No change	No change	No change	No change	No change	No change	No change	No change	No change	No change	No change	No change	No change	No change	No change	No change	No change	No change	No change	No change	No change	No change	No change	No change	No change	No change	No change	No change	No change	No change	No change	No change	No change	No change	No change	No change	No change	No change	No change	No change	No change	No change	No change	No change	No change	No change	No change	No change	No change	No change	No change	No change	No change	No change	No change	No change	No change	No change	No change	No change	No change	No change	No change	No change	No change	No change	No change	Gain	No change	No change	No change	No change	No change	No change	No change	No change	No change	No change	No change	No change	No change	No change	No change	No change	No change	No change	No change	No change	No change	No change	No change	No change	No change	No change	No change	No change	No change	No change	No change	No change	No change	No change	No change	No change	No change	No change	No change	No change	No change	No change	No change	No change	No change	No change	No change	No change	No change	No change	No change	No change	No change	No change	No change	No change	No change	No change	No change	No change	No change	No change	No change	No change	No change	No change	No change	No change	No change	No change	No change	No change	No change	No change	No change	No change	No change	No change	No change	No change	No change	No change	No change	No change	No change	No change	No change	No change	No change	No change	No change	No change	No change	No change	No change	No change	No change	No change	No change	No change	No change	No change	No change	No change	No change	No change	No change	No change	No change	No change	No change	No change	No change	No change	No change	No change	No change	No change	No change	No change	No change	No change	No change	No change	No change	No change	No change	No change	No change	No change	No change	No change	No change	No change	No change	No change	No change	No change	No change	No change	No change	No change	No change	No change
OG0070497	Contraction	No change	Contraction	Expansion	No change	No change	No change	Loss	No change	Loss	Loss	No change	No change	No change	No change	No change	No change	No change	No change	No change	No change	No change	No change	No change	No change	No change	No change	No change	No change	No change	No change	No change	No change	No change	No change	No change	No change	No change	No change	No change	No change	No change	No change	No change	No change	No change	No change	No change	No change	No change	No change	No change	No change	No change	No change	No change	No change	No change	No change	No change	No change	No change	No change	No change	No change	No change	No change	No change	No change	No change	No change	No change	No change	No change	No change	No change	No change	No change	No change	No change	No change	No change	No change	No change	No change	No change	No change	No change	No change	No change	No change	No change	No change	No change	No change	No change	No change	No change	No change	No change	No change	No change	No change	No change	No change	No change	No change	No change	No change	No change	No change	No change	No change	No change	No change	No change	No change	No change	No change	No change	No change	No change	No change	No change	No change	No change	No change	No change	No change	No change	No change	No change	No change	No change	No change	No change	No change	No change	No change	No change	No change	No change	No change	No change	No change	No change	No change	No change	No change	No change	No change	No change	No change	No change	No change	No change	No change	No change	No change	No change	No change	No change	No change	No change	No change	No change	No change	No change	No change	No change	No change	No change	No change	No change	No change	No change	No change	No change	No change	No change	No change	No change	No change	No change	No change	No change	No change	No change	No change	No change	No change	No change	No change	No change	Gain	Expansion	No change	No change	No change	No change	No change	No change	No change	No change	No change	No change	No change	No change	No change	No change	No change	No change	No change	No change	No change	No change	No change	No change	No change	No change	No change	No change	No change	No change	No change	No change	No change	No change	No change	No change	No change	No change	No change	No change	No change	No change	No change	No change	No change	No change	No change	No change	No change	No change	No change	No change	No change	No change	No change	No change	No change	No change	No change	No change	No change	No change	No change	No change	No change	No change	No change	No change	No change	No change	No change	No change	No change	No change	No change	No change	No change	No change	No change	No change	No change	No change	No change	No change	No change	No change	No change	No change	No change	No change	No change	No change	No change	No change	No change	No change	No change	No change	No change	No change	No change	No change	No change	No change	No change	No change	No change	No change	No change	No change	No change	No change	No change	No change	No change	No change	No change	No change	No change	No change	No change	No change	No change	No change	No change	No change	No change	No change	No change	No change	No change	No change	No change	No change	No change	No change	No change	No change	No change	No change	No change	No change	No change	No change	No change	No change	No change
OG0070506	No change	No change	Loss	No change	No change	Loss	No change	No change	No change	No change	No change	No change	No change	No change	Loss	No change	No change	No change	Loss	Expansion	Loss	No change	No change	No change	No change	No change	No change	No change	No change	No change	No change	No change	No change	No change	Loss	No change	No change	No change	No change	No change	No change	No change	No change	No change	No change	No change	No change	No change	No change	No change	No change	No change	No change	No change	No change	No change	No change	No change	No change	No change	No change	No change	No change	No change	No change	No change	No change	No change	No change	No change	No change	No change	No change	No change	No change	No change	No change	No change	No change	No change	No change	No change	No change	No change	No change	No change	No change	No change	No change	No change	No change	No change	No change	No change	No change	No change	No change	No change	No change	No change	No change	No change	No change	No change	No change	No change	No change	No change	No change	No change	No change	No change	No change	No change	No change	No change	No change	No change	No change	No change	No change	No change	No change	No change	No change	No change	No change	No change	No change	No change	No change	No change	No change	No change	No change	No change	No change	No change	No change	No change	No change	No change	No change	No change	No change	No change	No change	No change	No change	No change	No change	No change	No change	No change	No change	No change	No change	No change	No change	No change	No change	No change	No change	No change	No change	No change	No change	No change	No change	No change	No change	No change	No change	No change	No change	No change	No change	No change	No change	No change	No change	No change	No change	No change	No change	No change	No change	No change	No change	No change	Gain	No change	No change	No change	No change	No change	No change	No change	No change	No change	No change	No change	No change	No change	No change	Loss	No change	Loss	No change	No change	No change	No change	No change	Loss	No change	No change	No change	No change	Loss	No change	No change	No change	No change	No change	No change	Loss	No change	No change	No change	No change	No change	No change	No change	No change	No change	No change	No change	No change	No change	No change	No change	No change	No change	No change	No change	No change	No change	No change	No change	No change	No change	No change	No change	No change	No change	No change	No change	No change	No change	No change	No change	No change	No change	No change	No change	No change	No change	No change	No change	No change	No change	No change	No change	No change	No change	No change	No change	No change	No change	No change	No change	No change	No change	No change	No change	No change	No change	No change	No change	No change	No change	No change	No change	No change	No change	No change	No change	No change	No change	No change	No change	No change	No change	No change	No change	No change	No change	No change	No change	No change	No change	No change	No change	No change	No change	No change	No change	No change	No change	No change	No change	No change	No change	No change	No change	No change	No change	No change	No change	No change	No change	No change	No change	No change	No change	No change	No change	No change	No change	No change	No change
OG0070546	No change	No change	Loss	No change	No change	No change	No change	No change	No change	No change	No change	No change	No change	No change	No change	No change	No change	No change	No change	No change	No change	No change	No change	No change	No change	No change	No change	No change	No change	No change	No change	No change	No change	No change	No change	No change	No change	No change	No change	No change	No change	No change	No change	No change	No change	No change	No change	No change	No change	No change	No change	No change	No change	No change	No change	No change	No change	No change	No change	No change	No change	No change	No change	No change	No change	No change	No change	No change	No change	No change	No change	No change	No change	No change	No change	No change	No change	No change	No change	No change	No change	No change	No change	No change	No change	No change	No change	No change	No change	No change	No change	No change	No change	No change	No change	No change	No change	No change	No change	No change	No change	No change	No change	No change	No change	No change	No change	No change	No change	No change	No change	No change	No change	No change	No change	No change	No change	No change	No change	No change	No change	No change	No change	No change	No change	No change	No change	No change	No change	No change	No change	No change	No change	No change	No change	No change	No change	No change	No change	No change	No change	No change	No change	No change	No change	No change	No change	No change	No change	No change	No change	No change	No change	No change	No change	No change	No change	No change	No change	No change	No change	No change	No change	No change	No change	No change	No change	No change	No change	No change	No change	No change	No change	No change	No change	No change	No change	No change	No change	No change	No change	No change	No change	No change	No change	No change	No change	No change	No change	No change	No change	No change	No change	No change	No change	Gain	No change	No change	No change	No change	No change	No change	No change	No change	No change	No change	No change	No change	No change	No change	No change	No change	No change	No change	No change	No change	No change	No change	No change	No change	No change	No change	No change	No change	No change	No change	No change	No change	No change	No change	No change	No change	No change	No change	No change	No change	No change	No change	No change	No change	No change	No change	No change	No change	No change	No change	No change	No change	No change	No change	No change	No change	No change	No change	No change	No change	No change	No change	No change	No change	No change	No change	No change	No change	No change	No change	No change	No change	No change	No change	No change	No change	No change	No change	No change	No change	No change	No change	No change	No change	No change	No change	No change	No change	No change	No change	No change	No change	No change	No change	No change	No change	No change	No change	No change	No change	No change	No change	No change	No change	No change	No change	No change	No change	No change	No change	No change	No change	No change	No change	No change	No change	No change	No change	No change	No change	No change	No change	No change	No change	No change	No change	No change	No change	No change	No change	No change	No change	No change	No change	No change	No change	No change	No change	No change	No change	No change	No change	No change	No change	No change
OG0070807	No change	No change	No change	No change	No change	Loss	Loss	No change	No change	No change	Loss	No change	No change	No change	No change	No change	No change	No change	No change	No change	No change	No change	No change	No change	No change	No change	No change	No change	No change	No change	No change	No change	No change	No change	No change	No change	No change	No change	No change	No change	No change	No change	No change	No change	No change	No change	No change	No change	No change	No change	No change	No change	No change	No change	No change	No change	No change	No change	No change	No change	No change	No change	No change	No change	No change	No change	No change	No change	No change	No change	No change	No change	No change	No change	No change	No change	No change	No change	No change	No change	No change	No change	No change	No change	No change	No change	No change	No change	No change	No change	No change	No change	No change	No change	No change	No change	No change	No change	No change	No change	No change	No change	No change	No change	No change	No change	No change	No change	No change	No change	No change	No change	No change	No change	No change	No change	No change	No change	No change	No change	No change	No change	No change	No change	No change	No change	No change	No change	No change	No change	No change	No change	No change	No change	No change	No change	No change	No change	No change	No change	No change	No change	No change	No change	No change	No change	No change	No change	No change	No change	No change	No change	No change	No change	No change	No change	No change	No change	No change	No change	No change	No change	No change	No change	No change	No change	No change	No change	No change	No change	No change	No change	No change	No change	No change	No change	No change	No change	No change	No change	No change	No change	No change	No change	No change	No change	No change	No change	No change	No change	No change	No change	No change	No change	Gain	No change	No change	No change	No change	No change	No change	No change	No change	Loss	No change	No change	No change	No change	No change	No change	No change	No change	No change	No change	No change	No change	No change	No change	No change	No change	No change	No change	No change	No change	No change	No change	No change	No change	No change	No change	No change	No change	No change	No change	No change	No change	No change	No change	No change	No change	No change	No change	No change	No change	No change	No change	No change	No change	No change	No change	No change	No change	No change	No change	No change	No change	No change	No change	No change	No change	No change	No change	No change	No change	No change	No change	No change	No change	No change	No change	No change	No change	No change	No change	No change	No change	No change	No change	No change	No change	No change	No change	No change	No change	No change	No change	No change	No change	No change	No change	No change	No change	No change	No change	No change	No change	No change	No change	No change	No change	No change	No change	No change	No change	No change	No change	No change	No change	No change	No change	No change	No change	No change	No change	No change	No change	No change	No change	No change	No change	No change	No change	No change	No change	No change	No change	No change	No change	No change	No change	No change	No change	No change	No change	No change	No change	No change	No change	No change	No change	No change
OG0070858	No change	Loss	Loss	Loss	Loss	No change	Loss	Loss	No change	No change	No change	No change	No change	No change	No change	No change	No change	No change	No change	No change	No change	No change	No change	No change	No change	No change	No change	No change	No change	No change	No change	No change	No change	No change	No change	No change	No change	No change	No change	No change	No change	No change	No change	No change	No change	No change	No change	No change	No change	No change	No change	No change	No change	No change	No change	No change	No change	No change	No change	No change	No change	No change	No change	No change	No change	No change	No change	No change	No change	No change	No change	No change	No change	No change	No change	No change	No change	No change	No change	No change	No change	No change	No change	No change	No change	No change	No change	No change	No change	No change	No change	No change	No change	No change	No change	No change	No change	No change	No change	No change	No change	No change	No change	No change	No change	No change	No change	No change	No change	No change	No change	No change	No change	No change	No change	No change	No change	No change	No change	No change	No change	No change	No change	No change	No change	No change	No change	No change	No change	No change	No change	No change	No change	No change	No change	No change	No change	No change	No change	No change	No change	No change	No change	No change	No change	No change	No change	No change	No change	No change	No change	No change	No change	No change	No change	No change	No change	No change	No change	No change	No change	No change	No change	No change	No change	No change	No change	No change	No change	No change	No change	No change	No change	No change	No change	No change	No change	No change	No change	No change	No change	No change	No change	No change	No change	No change	No change	No change	No change	No change	No change	No change	No change	No change	Gain	No change	No change	No change	No change	No change	No change	No change	No change	Loss	No change	No change	No change	No change	No change	No change	No change	No change	No change	No change	No change	No change	No change	No change	No change	No change	No change	No change	No change	No change	No change	No change	No change	No change	No change	No change	No change	No change	No change	No change	No change	No change	No change	No change	No change	No change	No change	No change	No change	No change	No change	No change	No change	No change	No change	No change	No change	No change	No change	No change	No change	No change	No change	No change	No change	No change	No change	No change	No change	No change	No change	No change	No change	No change	No change	No change	No change	No change	No change	No change	No change	No change	No change	No change	No change	No change	No change	No change	No change	No change	No change	No change	No change	No change	No change	No change	No change	No change	No change	No change	No change	No change	No change	No change	No change	No change	No change	No change	No change	No change	No change	No change	No change	No change	No change	No change	No change	No change	No change	No change	No change	No change	No change	No change	No change	No change	No change	No change	No change	No change	No change	No change	No change	No change	No change	No change	No change	No change	No change	No change	No change	No change	No change	No change	No change	No change	No change
OG0070942	No change	No change	No change	No change	No change	No change	No change	No change	No change	No change	No change	No change	Loss	No change	No change	Expansion	No change	No change	No change	No change	No change	No change	No change	No change	No change	No change	No change	No change	No change	No change	No change	No change	No change	No change	No change	No change	No change	No change	No change	No change	No change	No change	No change	No change	No change	No change	No change	Gain	No change	No change	No change	No change	Gain	No change	No change	No change	No change	No change	No change	No change	No change	No change	No change	No change	No change	No change	No change	No change	No change	No change	No change	No change	No change	No change	No change	No change	No change	No change	No change	No change	No change	No change	No change	No change	No change	No change	No change	No change	No change	No change	No change	No change	No change	No change	No change	No change	No change	No change	No change	No change	No change	No change	No change	No change	No change	No change	No change	No change	No change	No change	No change	No change	No change	No change	No change	No change	No change	No change	No change	No change	No change	No change	No change	No change	No change	No change	No change	No change	No change	No change	No change	No change	No change	No change	No change	No change	No change	No change	No change	No change	No change	No change	No change	No change	No change	No change	No change	No change	No change	No change	No change	No change	No change	No change	No change	No change	No change	No change	No change	No change	No change	No change	No change	No change	No change	No change	No change	No change	No change	No change	No change	No change	No change	No change	No change	No change	No change	No change	No change	No change	No change	No change	No change	No change	No change	No change	No change	No change	No change	No change	No change	No change	Gain	No change	No change	No change	No change	No change	No change	No change	No change	No change	Expansion	No change	No change	No change	No change	No change	No change	No change	No change	No change	No change	No change	No change	No change	No change	No change	No change	No change	No change	No change	No change	No change	No change	No change	No change	No change	No change	No change	No change	No change	No change	No change	No change	No change	No change	No change	No change	No change	No change	No change	No change	No change	No change	No change	No change	No change	No change	No change	No change	No change	No change	No change	No change	No change	No change	No change	No change	No change	No change	No change	No change	No change	No change	No change	No change	No change	No change	No change	No change	No change	No change	No change	No change	No change	No change	No change	No change	No change	No change	No change	No change	No change	No change	No change	No change	No change	No change	No change	No change	No change	No change	No change	No change	No change	No change	No change	No change	No change	No change	No change	No change	No change	No change	No change	No change	No change	No change	No change	No change	No change	No change	No change	No change	No change	No change	No change	No change	No change	No change	No change	No change	No change	No change	No change	No change	No change	No change	No change	No change	No change	No change	No change	No change	No change	No change	No change	No change	No change	No change
OG0070944	No change	No change	No change	No change	No change	No change	No change	No change	No change	No change	Loss	No change	No change	No change	No change	No change	No change	No change	No change	No change	No change	No change	No change	No change	No change	No change	No change	No change	No change	No change	No change	No change	No change	No change	No change	No change	No change	No change	No change	No change	No change	No change	No change	No change	No change	No change	No change	No change	No change	No change	No change	No change	No change	No change	No change	No change	No change	No change	No change	No change	No change	No change	No change	No change	No change	No change	No change	No change	No change	No change	No change	No change	No change	No change	No change	No change	No change	No change	No change	No change	No change	No change	No change	No change	No change	No change	No change	No change	No change	No change	No change	No change	No change	No change	No change	No change	No change	No change	No change	No change	No change	No change	No change	No change	No change	No change	No change	No change	No change	No change	No change	No change	No change	No change	No change	No change	No change	No change	No change	No change	No change	No change	No change	No change	No change	No change	No change	No change	No change	No change	No change	No change	No change	No change	No change	No change	No change	No change	No change	No change	No change	No change	No change	No change	No change	No change	No change	No change	No change	No change	No change	No change	No change	No change	No change	No change	No change	No change	No change	No change	No change	No change	No change	No change	No change	No change	No change	No change	No change	No change	No change	No change	No change	No change	No change	No change	No change	No change	No change	No change	No change	No change	No change	No change	No change	No change	No change	No change	No change	No change	No change	No change	No change	No change	Gain	No change	No change	No change	No change	No change	No change	No change	No change	No change	No change	No change	No change	No change	No change	No change	No change	No change	No change	No change	No change	No change	No change	No change	No change	No change	No change	No change	No change	No change	No change	No change	No change	No change	No change	No change	No change	No change	No change	No change	No change	No change	No change	No change	No change	No change	No change	No change	No change	No change	No change	No change	No change	No change	No change	No change	No change	No change	No change	No change	No change	No change	No change	No change	No change	No change	No change	No change	No change	No change	No change	No change	No change	No change	No change	No change	No change	No change	No change	No change	No change	No change	No change	No change	No change	No change	No change	No change	No change	No change	No change	No change	No change	No change	No change	No change	No change	No change	No change	No change	No change	No change	No change	No change	No change	No change	No change	No change	No change	No change	No change	No change	No change	No change	No change	No change	No change	No change	No change	No change	No change	No change	No change	No change	No change	No change	No change	No change	No change	No change	No change	No change	No change	No change	No change	No change	No change	No change	No change	No change	No change	No change	No change	No change	No change	No change	No change
